# Novel tetraplex qPCR assays for simultaneous detection and identification of *Xylella fastidiosa* subspecies in plant tissues

**DOI:** 10.1101/699371

**Authors:** Dupas Enora, Briand Martial, Jacques Marie-Agnès, Cesbron Sophie

**Author notes:** **Correspondance:** Sophie Cesbron, Marie-Agnès Jacques.

## Abstract

*Xylella fastidiosa* is an insect-borne bacterium confined to the xylem vessels of plants. This plant pathogen has a broad host range estimated to 560 plant species. Five subspecies of the pathogen with different but overlapping host ranges have been described, but only three subspecies are widely accepted, namely subspecies *fastidiosa*, *multiplex* and *pauca*. Initially limited to the Americas, *Xf* has been detected in Europe since 2013. As management of *X. fastidiosa* outbreaks in Europe depends on the identification of the subspecies, accurate determination of the subspecies in infected plants as early as possible is of major interest. Thus, we developed various tetraplex and triplex qPCR assays for *Xylella fastidiosa* detection and subspecies identification *in planta* in a single reaction. We designed primers and probes using SkIf, a bioinformatics tool based on *k*-mers, to detect specific signatures of the species and subspecies from a dataset of 58 genome sequences representative of *X. fastidiosa* diversity. We tested the qPCR assays on 39 target and 30 non-target strains, as well as on 13 different plant species spiked with strains of the different subspecies of *X. fastidiosa*, and on samples from various environmental and inoculated host plants. Sensitivity of simplex assays was equal or slightly better than the reference protocol on purified DNA. Tetraplex qPCR assays had the same sensitivity than the reference protocol and allowed *X. fastidiosa* detection in all spiked matrices up to 10^3^ cells.mL^−1^. Moreover, mix infections of two to three subspecies could be detected in the same sample with tetraplex assays. In environmental plant samples, the tetraplex qPCR assays allowed subspecies identification when the current method based on multilocus sequence typing failed. The qPCR assays described here are robust and modular tools that are efficient for differentiating *X. fastidiosa* subspecies directly in plant samples.

## Supplemental data 1 for "Novel tetraplex qPCR assays for simultaneous detection and identification of *Xylella fastidiosa* subspecies in plant tissues"

### Sheet: Data sup 1 list Kmer Xffsl
mer size	first pb position	last pb position	Mer sequence	Strain ID
235	91809	92043	ATGGAGCCGTGCGCCAGATCATTCCTGAGTTGTTTCACAAAGGCCAGTGGCCCTAGGTCATTCCGAAAAGGCTGCTTGATGGCTTGATAGACGCGCTTGTTTATCTTCAATTCCAGGCCCACTCGTTCAATGACATTTTCGATCTCACGGTCATCCCAATTGCCAGCGTTGGCCTTTTCAATCGTGAAGGTATCAATGGGTGATGCAGCCAACAGATGATTGCAAAGCTGCAACG	JQAP01000004.1 Xylella fastidiosa strain ATCC 35879 contig4, whole genome shotgun sequence
228	190016	190243	GAGCAGTTGACTTCATCTGATTGGCGACTATGGTCCGATGCAAGCTTTGACTGTTGTATCGCAAGTGATATCCACTTCTCACAGCTAAGCCAATATTCCCAGGTTAATTCTGTACTGCATTAATGTCACTTGGCTTGCTTTACTATCGGAATCGCCATCTTTCGAGTTCTTTTCAAGACTCTCTTATAGTGGGAAGCCGCTTCAATCAGCGGGTTAGATAGAAATCGT	JQAP01000001.1 Xylella fastidiosa strain ATCC 35879 contig1, whole genome shotgun sequence
227	92045	92271	GCTATCCAGTCTCTTGTTTGGTTCCAATGTAGTATGCGTGCGAGCGACCACGCGTACCCACTCACGCCGCATTGCATCATTCAGTTGCTTAGGTGTGCATTGCGCATTTCCTTTGACAGCCTCCGCAACGGCTTTAATACAGTGAGAAATGGTGGCCTCGACAAGGTTGTACAACTGCAGATACACGCTTGAATAAAGGATTTTTTGTTGTTGGGGGGTAATAGGAT	JQAP01000004.1 Xylella fastidiosa strain ATCC 35879 contig4, whole genome shotgun sequence
213	19336	19548	CACCAGCGATCACATGATGTGTGTGTCATTGTCTCTCTTCAAGGCAGTCGATACATTGTTGGGCAACGGCAACGGCAACGGCAACGGCAACGGCAACGGCAACGGCAACGGCAACGGCAACGGCAACGGCAACGGCAACGGCAACGGCAACGGCAACGGCAACGGCAACGGCAACGGCAACGGCAACGGCAACGGCAACGGCAACGGCAACGC	JQAP01000001.1 Xylella fastidiosa strain ATCC 35879 contig1, whole genome shotgun sequence
205	188490	188694	TGTTCGTAAGGATTTTTATTTTTTAGTGCGTCACTTTAACGAAGGCACGTTAAGGACAGTTTTTGTTTGAATGCTCATCGGCATTCTGGAAGCTCCAGGTGATGCATCGCAGGAATAGTACTGATACTGTGATCTGGAGATAAAAGGAAAAAAGCCCCCTTCCCGATGGGAGTCGATCAGGAAGAGGGACAGATAAACTAAGATC	JQAP01000001.1 Xylella fastidiosa strain ATCC 35879 contig1, whole genome shotgun sequence
171	254667	254837	TTCTCTATTTTTGCGATTGCTGATAACGGCAGCGGCGTGCCCTGTGTTTGAGAGTACACCAGCGTGTCGCCTGGATTCCCCTGCGCGGTGCGCTCCATTGCATTGCCACGCAATACGATCGGTGCGGCAACCCCATCATCGCGGATCAGCGAAGCGTTCACACCGCTGTAG	JQAP01000001.1 Xylella fastidiosa strain ATCC 35879 contig1, whole genome shotgun sequence
168	91078	91245	TCATCCTTGGAACATGCTGCTGTGAAAGTTCCAGTCCTTGAGAACCTAGCCTGGATGCAAGTAGCACCAAGCGCTTACGTGTCTGCGGAACACCGATGGATGCACATTCCACGATATGCCACCACGTCTTATAGCCAGAAAGACTCTTTAGAAACTGTTGAAAGACCG	JQAP01000004.1 Xylella fastidiosa strain ATCC 35879 contig4, whole genome shotgun sequence
153	150001	150153	TTTTACTGCTGATGGTTCAAAGGTCATTGCGGCCGCCAATACCCTACAATCTCAGGTTAAGGGTGGTCTCAAGAATGGTAAAAACAGTCTGGCAGCTATCAAAGTTGGTAAGTTAATTGCTGAGCGTGCTAGGGCTGTTGGTGTGGATAGGAT	JQAP01000002.1 Xylella fastidiosa strain ATCC 35879 contig2, whole genome shotgun sequence
144	364949	365092	CAGATCAATGCACTCTCTAATGATGGAAAAATTGCAGCAGGGACTTCTGAGATTGATACTGTTACCAAAGAGGTTTACCAACAAGCAACCATCTGGTCAGGAGAAAACTGGGCAACAAAAACACGCTTAGGATCACTAAGAAGC	JQAP01000004.1 Xylella fastidiosa strain ATCC 35879 contig4, whole genome shotgun sequence
144	397958	398101	CATACCGATTTCTGGAAAGGTGATCTAAGTAAGTGGCTGGAATAGGGAGATCCTTGGAAAATGTCAATTTAAATACTGACTATATTTGTATCAGTACGGGATTTTTTCAAACTGACCTTGTGGTATTGATGATGCAGTATTCTA	JQAP01000004.1 Xylella fastidiosa strain ATCC 35879 contig4, whole genome shotgun sequence
141	177402	177542	CAGGCTGGCCGGAGCAAGATGCGTATGGATGTTCTCCCCTGCAAGCACCTGACCGGACGCATAGTCCATCACAACCCATGCTTTGGCTGAAGCAGGCGCTGGCGCCTTGGGAATGGGTATTGCAGGAGCTGGAGCAGGGAC	JQAP01000014.1 Xylella fastidiosa strain ATCC 35879 contig14, whole genome shotgun sequence
137	90675	90811	TTAAACCGATAGGCTTCTCGGGTATATCCCTACATTCTTCAAGTCAATTCTATATTCTAGAAATAACAGCTCTAACTAGAGCTAAAACTAGCATCTCCTAATACCACATTAAATGCCCGTAGACGCGCCTCATTCGC	JQAP01000012.1 Xylella fastidiosa strain ATCC 35879 contig12, whole genome shotgun sequence
133	156555	156687	AAGCGACCTCATTATGCAACCGCCTTCATGTGAATGAAGGGTGTGTATGTTGCATTGACATTAAACTGTTGTGTGCCCCATTAGTATGATCTTTCTTATAAGATCTCCTAACTGTGACCCATCGGCAATTCAT	JQAP01000002.1 Xylella fastidiosa strain ATCC 35879 contig2, whole genome shotgun sequence
131	156454	156584	AGGTGTCGGAAGCATCCAGGCAAGGTGGTTGAGATGAATCAGGGCATTCAGCAGAGGGATTGCAGCAAGAAGGAAGGATCAGTATCAAGGTGGGAGGATTTTGCGAGGTCAAGGGTATCAATACAACTGTA	JQAP01000015.1 Xylella fastidiosa strain ATCC 35879 contig15, whole genome shotgun sequence
126	160752	160877	GTCCAGCGTACTCAAAGAGTGTGGATTAATTAAAGTCATCAAATTTTAATCTTTAACACTTTTGTTGTTTTTATCTCATCAAAATTCATCTTTTTTTCTATAAATCATTATTTCGGAGCTGCTTTT	JQAP01000002.1 Xylella fastidiosa strain ATCC 35879 contig2, whole genome shotgun sequence
125	157615	157739	ATCGGTAGCTGTCTAGCTGTCTAGCTGTCTAGCTGTCTAGCTGTCTAGCTGTCTAGCTGTCTAGCTGTCTAGCTGTCTAGCTGTCTAGCTGTCTAGCTGTCTAGCTGTCTAGCTGTCTAGCTGTC	JQAP01000015.1 Xylella fastidiosa strain ATCC 35879 contig15, whole genome shotgun sequence
122	161604	161725	CCGTTACGTAGCGGCTGTTGCTCCCGATCTTGTTGCTTCGTTGACGACTATTGGTACGCCTCATCATGGTTCGGAATTGGCAGATTACTTTGAGGAGCTGTTGAATAAGAATCCAATTAGGC	JQAP01000002.1 Xylella fastidiosa strain ATCC 35879 contig2, whole genome shotgun sequence
121	262383	262503	TACGAGCACGCTGCTCAATGGCCTGGCTGTGTTCCGACGGCACCGGCAACGTTGCATGTGCAGGTCCTTGCTGGCGAGATTTACCGTCTGCAAAACCTCAATGGCACCGCCTTCGGCTTTT	JQAP01000014.1 Xylella fastidiosa strain ATCC 35879 contig14, whole genome shotgun sequence
120	178289	178408	GAATTTATATAAATTATGAATGGTTTATCATTTTTCCTGAGTCGATATTTTAGTATAAAAAATCAGCATTTAGATGTTTATGACTCTAAAGAATTTTATTTTATAAACTGTTTAAAACAT	JQAP01000001.1 Xylella fastidiosa strain ATCC 35879 contig1, whole genome shotgun sequence
119	186752	186870	ATTCATCAGTAATGCCTTGGCAAGGGCAGGTGCATGCTGTTTCTACTCTGCTGACGCCAAGATGACGAGAGCGAAATAATCGCTTCGTTGTTCAGTGACTCTAAATCAGTCAGTGCAAG	JQAP01000001.1 Xylella fastidiosa strain ATCC 35879 contig1, whole genome shotgun sequence
115	384586	384700	GGTAGGATGCATATCCGCAGGCAGTGAAGATGCACTACGCATCTGAGCCAGCACTTTATTTGCTCTGCGAAGCTTGGAATAAGTAGGAATCAAGGCAACCACAAGAACCAAACTG	JQAP01000014.1 Xylella fastidiosa strain ATCC 35879 contig14, whole genome shotgun sequence
114	31117	31230	GTGAATAGGTGTTGCAGGTGTGGTTTGCTACCGAGGGTTTCTGAATCGATTGAATTCGGTCTAGTGGATTGACCTTCTGGGGGTAGGTTAGTAATGGGCGGTGTATATACGCAT	JQAP01000002.1 Xylella fastidiosa strain ATCC 35879 contig2, whole genome shotgun sequence
112	365421	365532	AGCCAACACAGTAAGCTCGTTATTGCGCTTGAATGCATCAAGCTTTTTACTCATAGAGTGACCTTGTTATAAGAGTGGCCCGCCTGCAGCAGCGCTGCAAATAGAGATAAGC	JQAP01000004.1 Xylella fastidiosa strain ATCC 35879 contig4, whole genome shotgun sequence
112	592998	593109	GATGTGACCAAGCGTAAGCGCTTGTACTGATCTGTTACACAACATACGCCGCATCTTTGTCTGTTTTGCTCCACACAATCGGCGCAACCGATAGAGGCACTTCCCACGGCAG	JQAP01000014.1 Xylella fastidiosa strain ATCC 35879 contig14, whole genome shotgun sequence
111	91316	91426	GAAGGCAAGCACCAAGGGCCACTGCGAGGCATACGCGTTATTCCGCCGACTACGGCTGTAAGCCGAGAACGGTTGGCATGGTGCGCATCCGGCAAGCAAGGTGATGTCGGC	JQAP01000004.1 Xylella fastidiosa strain ATCC 35879 contig4, whole genome shotgun sequence
110	491881	491990	AGAGCTACTGGGCCCTAGACATGGTACTTAGCTACCGCCTGAACGAACACCTGGATCTACGGCTGAACAGCTACAACTTGTTAAATAAAGACTACGTCGCAGCGATCAAC	JQAP01000014.1 Xylella fastidiosa strain ATCC 35879 contig14, whole genome shotgun sequence
109	210046	210154	CCTGATTGGAGGGCTAACGACATTCTCCTCTCTGATGGTGGAGTGTTTGGTGTTTGTCCGTTCCGAGCGCTCGCTGATAGTCGGTTTTTACTTATGTATCACTTTACTG	JQAP01000004.1 Xylella fastidiosa strain ATCC 35879 contig4, whole genome shotgun sequence
109	373721	373829	AAACATCCTCGTATCTCACCCATCCTGAGCGATAACGCAGCAAGCGAATCAACGCAGCCGGTGAATGATGACGCACTGCGGACCTGTGCCATGTCCAGCCGTCCCACAT	JQAP01000014.1 Xylella fastidiosa strain ATCC 35879 contig14, whole genome shotgun sequence
108	18574	18681	ACCAGCCGCAATCAAACGCATTACAATATCGGGGAAACCAAGCGCAGCGGCCAACATCAGTACCGTCATCTCCTCCGGAAAACGGTATTCAAGTGGAGCACCTGCGTC	JQAP01000014.1 Xylella fastidiosa strain ATCC 35879 contig14, whole genome shotgun sequence
107	190424	190530	TAATGCTTCTCTGTTGAGGATTACGATGGATTGTGATCGTCTCTCCATAGATCAGTGTGTGGGTGGCTATTGGGTGGGGGATGGATGAAAGATTCAGTGTTCGTCAC	JQAP01000001.1 Xylella fastidiosa strain ATCC 35879 contig1, whole genome shotgun sequence
107	373598	373704	GTAACGAGTCAGCCATCACCTAGTGATGCAATCTGTCTTTTTATTGCTCTCTTCCCCCTACATACTTAGGTGCATAGGGTATAGGAGCTGCAGCAATCGCTGTCAGC	JQAP01000014.1 Xylella fastidiosa strain ATCC 35879 contig14, whole genome shotgun sequence
107	390383	390489	GGGGTTGGTCATTTGCATGGATGATCCAGACGGTTGGATGTTGGTCTTTGTTTTTTGTGTCGAGATAGCTGAATTGACCGTTGCGTTTGCTGTGGTAAGAGCGTTGA	JQAP01000001.1 Xylella fastidiosa strain ATCC 35879 contig1, whole genome shotgun sequence
106	365314	365419	GGATGCAAAAGGCCGACGTGCAGTTCTTTGGAAAATCATTTATCCAGCAGCATCATCGGAAAGCGGATCAAATGCCCCAAACTCTGCTCACATTCACTTGCCGATG	JQAP01000004.1 Xylella fastidiosa strain ATCC 35879 contig4, whole genome shotgun sequence
104	160204	160307	TGGATGAGCAAGGGGCAGCGGATTAAGTGACCATGGGACGTGAGCAGTGATGGTGTGCTGTGTGCAATTTTTTGGGTGAGCGGCGGATGGTGTCGGTATGTGGT	JQAP01000004.1 Xylella fastidiosa strain ATCC 35879 contig4, whole genome shotgun sequence
104	337237	337340	CACCCCAGACACCACCCACACATTCCCCCCTTGAAGACAGCCGTGCAAGCCCCCTCCCTCGCTCACCTCACCGCTTGCCTGCACCCCACCCACAAAACAGCACA	JQAP01000014.1 Xylella fastidiosa strain ATCC 35879 contig14, whole genome shotgun sequence
104	358879	358982	AAGATCATGCCTTGCCACAGAAGATAGGGCCTGGAACCCCGCGATTTACCTATCACTGAAACCGGAAATCAATTTTGATCGGTAAACCATCACAACATCTTAAA	JQAP01000004.1 Xylella fastidiosa strain ATCC 35879 contig4, whole genome shotgun sequence
103	90813	90915	AAACACACCAACATAATCTGTCAAGCTGATTAGAGTCTCAAAAAGAAATAACAAAGCACTTGATATACACACTCGAAAAACAACATCAAAATACTTAGTAACT	JQAP01000012.1 Xylella fastidiosa strain ATCC 35879 contig12, whole genome shotgun sequence
103	90828	90930	GTGGTGATGGTCGGTGCTGGCTGATCCCATTCCATACGACCGTAGACGCTTGGATAGGTGGCCCCAGTGTCTTTGCAATGGCACGCTGCCCGCAGTGCTGCGG	JQAP01000004.1 Xylella fastidiosa strain ATCC 35879 contig4, whole genome shotgun sequence
103	164860	164962	TAGTGTGCCGATGACACGTGCCGTGGTGCTTGTGTTGGGTGTTACCTTCAAGGAAGATTGCCCCGATTTACGTAACAGCCGCGCTTTGGATTTGGTGCGCATG	JQAP01000002.1 Xylella fastidiosa strain ATCC 35879 contig2, whole genome shotgun sequence
103	195124	195226	AGCGTGGGCAGCGCTCAGGGTCCGGCGCATGCGGGCCAGGACCCAAGCAAGGTTGACCGCGGTTGGGCGTGCGGCATGGAGACGTTGTAATGCGGGTTCTAGC	JQAP01000015.1 Xylella fastidiosa strain ATCC 35879 contig15, whole genome shotgun sequence
103	370495	370597	CACAGTAGTGGTGAATAGGAGTGTGGTCAGTTCAGTGCAGATCGCATCGACGGGGATGTCCCAGGCTTCAGTTGGCAGTGCGCTGACTTGCTGTACTGTGAAG	JQAP01000004.1 Xylella fastidiosa strain ATCC 35879 contig4, whole genome shotgun sequence
102	49485	49586	TTATGGTGATCGTGGTGTGGGCCAATTTTATTAAATGGTAAATTTAATCAATGAATTAGAAAACATGATGCGTGTGATGATCTATTGATAGATAAGGTATTT	JQAP01000001.1 Xylella fastidiosa strain ATCC 35879 contig1, whole genome shotgun sequence
102	81730	81831	CAGAACGAAGATGTCACCCTGACCGTGGCCTGTGAAACCTGACGCAAGATGCTGGTTGGGCTGGAGGCGGCTCAGTTTGTGGAAGAGTTGGCGGCGTGCATT	JQAP01000012.1 Xylella fastidiosa strain ATCC 35879 contig12, whole genome shotgun sequence
101	190549	190649	AATCATCGGGAGAAAGTAGATTACTGATCTCCTCGGGGGCCTGCATCTCAATGACCATAATCCAGCCTTCACCGTAGGGGTCTTCATTGATCGTCTCAGGT	JQAP01000001.1 Xylella fastidiosa strain ATCC 35879 contig1, whole genome shotgun sequence
101	767252	767352	GCTCGCTCAACCAAGGACTGTGATAACCATCCACAACCCAAACAACCTTAAAGCGACACCGTCCCCTCCCAGAACGTCTAGCGGGACAAACAAACCGCAAC	JQAP01000014.1 Xylella fastidiosa strain ATCC 35879 contig14, whole genome shotgun sequence
100	1188	1287	ATTAGCTAAAGAGCTGACTGAGCATAGCTTGCCTGAAATTGGAGACGCTTTTGCAGGCCGAGATCATACAACAGTGTTGCATGCTTGCCGTCAAATCAAG	JQAP01000001.1 Xylella fastidiosa strain ATCC 35879 contig1, whole genome shotgun sequence
100	170539	170638	TATGGATCCATCCCATAGCCCGGATCTGCCAGTACAACAGATAAAAGCGTTCTACTATCCACGGGATAAATTTGACCGTGTCAGGTTAGAACGCCCTGAT	JQAP01000015.1 Xylella fastidiosa strain ATCC 35879 contig15, whole genome shotgun sequence
100	197850	197949	GCAATTGGCTGCGTCACTGTCCGGGCATCCGCACGTTGCTGACGTGCGCCAGACCGGGATGGTCGTGGCATTTGAGTTAACTCGTGACGGCAACAAGCGG	JQAP01000001.1 Xylella fastidiosa strain ATCC 35879 contig1, whole genome shotgun sequence
98	165865	165962	CAATGCAATCTTTGAGCTTCCCGCGAAGCAACAAAAAAAGCGCCGTCAGGGCACCTTGCTCATTCACCAGCACCTCAATCATCACCAAGGACTGGCAA	JQAP01000015.1 Xylella fastidiosa strain ATCC 35879 contig15, whole genome shotgun sequence
97	90609	90705	TGCACATGCCTGACGAGTGAACGAGCGATGACCTCGCCCAGCCGCACTGGTACCGCATTCCCGATCAGACGTCCCATGGTATTCACCGTGATCGGAG	JQAP01000004.1 Xylella fastidiosa strain ATCC 35879 contig4, whole genome shotgun sequence
97	161972	162068	AATCACTCTTCGGTACCAATGTTATCGATACAAGTGTGATTCCTTTTATTGATCTTGCAAATTTTGTCGATCCAACTACAAAAGCGTTGTATCGATT	JQAP01000002.1 Xylella fastidiosa strain ATCC 35879 contig2, whole genome shotgun sequence
96	68818	68913	TCATTCCATCGTAAGAGAACGCAAAACGTATATCTCTCGCATTCATCGGTTCGAGACCAGCGACTAGATCATCAGGCATAAGCTACTGGTGATAGC	JQAP01000012.1 Xylella fastidiosa strain ATCC 35879 contig12, whole genome shotgun sequence
96	123824	123919	CCTGATTGCTGCTCTTACTCCGATAGGATCTCCAACAACCATCGCAACGCGGCAACCTAAATCTCCTACCATTACAACCACAAATGCCTCCGAAAC	JQAP01000014.1 Xylella fastidiosa strain ATCC 35879 contig14, whole genome shotgun sequence
96	150297	150392	ATCGCCAGCCGATCACTGCCCGGGGCATAGTATTCGACGAGCGGCAGGGTTTTGACGCCACTGCCTGGTATTGGAGTCGCTATGTGAGACTGCACT	JQAP01000015.1 Xylella fastidiosa strain ATCC 35879 contig15, whole genome shotgun sequence
95	54253	54347	TTTTGACCCAATTCTGACTGGGAAAACAATAAACGTCTTTTGCTGGGTGATAAGGGAAGCGGATGATTGCTATTGAGTAAGCGTTGGAAAATAGG	JQAP01000004.1 Xylella fastidiosa strain ATCC 35879 contig4, whole genome shotgun sequence
95	142735	142829	TTCTGAGTGTTCTGTAATTGGGGCGGGGTAAGGTTTTACACAAAGCGGGGGATCTCTCGAATGTGATGGACCAATTGCTATTTTGTGTCTTTGTC	JQAP01000001.1 Xylella fastidiosa strain ATCC 35879 contig1, whole genome shotgun sequence
94	352991	353084	TCGGCCAGGCATGATGAGGTGTTGCAGCGGCGGGATGTAGATACGGTCGCGGCAGACGATGCACGCAGCTGCAGAGGTGCGCGATATGGTCGGC	JQAP01000014.1 Xylella fastidiosa strain ATCC 35879 contig14, whole genome shotgun sequence
93	210241	210333	TCACCATAGGAGTCAACAATACATAGAAAAACCCAGCTGTAGCGAAACGCAGCATAGTAAGATTTATCCGCCGGATGGAAAGTGATTGCAGTT	JQAP01000002.1 Xylella fastidiosa strain ATCC 35879 contig2, whole genome shotgun sequence
92	359281	359372	CCTAGGGATGGACACCCACACACCCACGGGCAAGCTGATGTTGACCGTGCTGGGTGGCGTGGTGCAGTTCAAGCGGGAGATGATGTTGGAGC	JQAP01000004.1 Xylella fastidiosa strain ATCC 35879 contig4, whole genome shotgun sequence
92	687864	687955	TCATGCAGTTCCTGTAGCTACTAGCTATATCCCTAACGTCTGCGACATCTTCTAGAAAACACCTTTATTGCACCAGCCTCAACGTAGATAAG	JQAP01000014.1 Xylella fastidiosa strain ATCC 35879 contig14, whole genome shotgun sequence
91	161727	161817	GTTGTCAACGGCGCTGGGTGGCCTCAGTAATGCGTTTGCTTCGATAACAACCGCTAATCTGAATCAGGATATGTTTGCTGCGTTAAAGAGT	JQAP01000002.1 Xylella fastidiosa strain ATCC 35879 contig2, whole genome shotgun sequence
91	185172	185262	CCCGTTCGAGATGAAGCGTTTTATTGTTGAATTGTTAGAGCTGATTGGCAAGCCGCCGTCTGTCGCGGTCTTTGGTACAGGCGAGACACAA	JQAP01000002.1 Xylella fastidiosa strain ATCC 35879 contig2, whole genome shotgun sequence
91	230364	230454	CTGCAACGTGCTTGGGAAAGGATCGATTACACATCTTCATGCCAGCCCTACTCCAACCACCACACAGCACGACGTATAGTAGCTATAGGTG	JQAP01000014.1 Xylella fastidiosa strain ATCC 35879 contig14, whole genome shotgun sequence
91	338435	338525	TACGCGAGAGCAAACCCAAGAGCAATGGGATTTTCTCCTCCTCAGCAGGGAAATAAATACGTTGACGGACACGCGTAGTAGTGACACTCTC	JQAP01000015.1 Xylella fastidiosa strain ATCC 35879 contig15, whole genome shotgun sequence
90	126000	126089	TTTTGGTAGGTATTACGATCCATTTCTTTAAGTAATAAATTCGCTTCTATACTTTTTACTCGACCTGCTGCATCTGTCACATACGCATGG	JQAP01000014.1 Xylella fastidiosa strain ATCC 35879 contig14, whole genome shotgun sequence
90	202570	202659	TAATATGGCAATTCAACTATTACATGCAATGGTTTGCAATCTTGGTTTTTTCAAGTATTGCGTGTGGTTTCATCGCGATATCATGTCTGT	JQAP01000002.1 Xylella fastidiosa strain ATCC 35879 contig2, whole genome shotgun sequence
89	1896	1984	TGCTGGCAGAAAAAATGCACCACCGCTGTACTAAACGCTTAGCCAACTATCCTCCCTACGCCAAACAACACGCGTTTCACGTGATGGGC	JQAP01000004.1 Xylella fastidiosa strain ATCC 35879 contig4, whole genome shotgun sequence
89	615470	615558	ATCTGATGTTGGTCAGCAGAGCGCAACGCCAATAATATTTTGAGAATGCAGATGCGTCGGCAAAACACTGAATCGCAGCAACGGATCAC	JQAP01000014.1 Xylella fastidiosa strain ATCC 35879 contig14, whole genome shotgun sequence
88	57522	57609	ACCAACCTTGGGCCTGGACATTCTTTACCGCAAACAATTCTACAGGCACCTGCAGGAATACTACTTTGACGAACAAAGAACCATCCTG	JQAP01000014.1 Xylella fastidiosa strain ATCC 35879 contig14, whole genome shotgun sequence
88	92315	92402	ATCCATCACCGTCAGCAACTCAAGATAGGCATTCACTTCTTCGAGTCGTTCTTGGAATGCAATCCTTAGTTTGCTGCTCATTTACTTT	JQAP01000004.1 Xylella fastidiosa strain ATCC 35879 contig4, whole genome shotgun sequence
88	123644	123731	AGACGACAACCCAATGCTCCTGGCCCGGCATGACAAACGCATCGCACCGACAACAGCAAATCCGGTGGCCACGACCATGGCCCCAATG	JQAP01000014.1 Xylella fastidiosa strain ATCC 35879 contig14, whole genome shotgun sequence
88	125319	125406	GTGTTTCAGGAAGGTTCTCCCTGTGTTTTTCTGCTTGTCCAAGTATGGTTAACGTGCTTGGACAGATATCCAGGCAGGAGGTGAAGCC	JQAP01000004.1 Xylella fastidiosa strain ATCC 35879 contig4, whole genome shotgun sequence
86	35280	35365	CTATTTTGCGTGATGCATTCCGGTGCTGTTGCATAAGCAAGAAACTATATTATTATTCCAGATTCTAGTAACTTGATCGTTTTTTC	JQAP01000016.1 Xylella fastidiosa strain ATCC 35879 contig16, whole genome shotgun sequence
86	186391	186476	CTCGCGCAAGCATCAGTTGACTGATGAAGTAAGTATGCTGCATCTCCCTGTTCAGTCCTTCCAAGTAGAAGTCCAGGCCGCATTCG	JQAP01000001.1 Xylella fastidiosa strain ATCC 35879 contig1, whole genome shotgun sequence
86	210337	210422	CAACGTCTTCATGTTTAGGTGTTGCGGATACGCGATTGCATTGGATTTTTGCGCCATTTTCACGGTGTCTCAACGTATGATGCAAT	JQAP01000004.1 Xylella fastidiosa strain ATCC 35879 contig4, whole genome shotgun sequence
85	3839	3923	TCCAGTATTCCTGGAGTTCATTTTTTATCTCGTGGACAAGGAAAACTTATAACATTGATGTGCCTACTAGCTCAGGCGCAGGACT	JQAP01000001.1 Xylella fastidiosa strain ATCC 35879 contig1, whole genome shotgun sequence
85	35119	35203	CTCGCGCTCCCCCGCATCAAGAGCAGCACGGAACAGATCGCACAAATCTAATACTGCCTGCTCCGCAATTTCCGGATCACGGCGC	JQAP01000014.1 Xylella fastidiosa strain ATCC 35879 contig14, whole genome shotgun sequence
85	70559	70643	AAGGACGAAAGCCGATCAAAATGCCAAGGGTTGGGCCTTAAAAGGCTCCTTCGCCTTTCAACCAAATTGGAGCGTGTTCGGTGAC	JQAP01000012.1 Xylella fastidiosa strain ATCC 35879 contig12, whole genome shotgun sequence
85	120065	120149	TGACCATAGTCGTGCGTGTGCGTTTTTGATCGTCGATGGGGTGCTTCCGTCCAATGAAGGCCGTGGTTATGTCTTACGTCGGATC	JQAP01000001.1 Xylella fastidiosa strain ATCC 35879 contig1, whole genome shotgun sequence
85	156366	156450	CGATGAGTGATGAAATGGAATACGGCCAATCTAAATGTGCCGATGTTGCGGTCGCTGATTCCTGTGCTGGTTTCGATGCGGTTTC	JQAP01000004.1 Xylella fastidiosa strain ATCC 35879 contig4, whole genome shotgun sequence
85	169983	170067	AGTTCGTTTAAACGCACTATCGCGCCGTGGCAAAGGCCTGCAAACCCGAGTATTGGAAACAGGTGATCTCGAATATAACCTGGAC	JQAP01000015.1 Xylella fastidiosa strain ATCC 35879 contig15, whole genome shotgun sequence
85	334795	334879	AGTCACTGCCCCCATCATCCGACTCGCCCAGCTATGGCAGGATTTTCAACAAGTCGGACTCTCTGTCGAACGACTCGGCGAAATT	JQAP01000014.1 Xylella fastidiosa strain ATCC 35879 contig14, whole genome shotgun sequence
85	613422	613506	GGTCAACCAAGGCCAAGCCTCTAAGATGGTGATTGACTCGAGTGCGCGCGTCCTATCCACGCTAGAACAGCAGCGTGCCCAATTT	JQAP01000014.1 Xylella fastidiosa strain ATCC 35879 contig14, whole genome shotgun sequence
84	90993	91076	AAAGACGCGGCGGTGTGCAGCGCGTCTTGAGGATCACGCTCCCCTGCATGAATGGGAGGAAGAGAGCCAATGGCCTCACGGACC	JQAP01000004.1 Xylella fastidiosa strain ATCC 35879 contig4, whole genome shotgun sequence
84	165050	165133	AAGTTGCTTCTTGTCGGCCCAAGCAGTGCCATAGATGCGCTGCAACTGCTCATTCTTTGTGTTACCACGCCAGTAAGCACCAGA	JQAP01000015.1 Xylella fastidiosa strain ATCC 35879 contig15, whole genome shotgun sequence
84	189710	189793	GTTATTGAGCAGTTGAAAATTAGATCCATAATTCTGCCCTGATGAGTGGATGTAGGGTGAAATTGCGCAAAAAATTTCCACGTT	JQAP01000001.1 Xylella fastidiosa strain ATCC 35879 contig1, whole genome shotgun sequence
84	290297	290380	TTACTGAATTACCCCGCCATTTAGGATGCAAGGAATGCAGCACATTACTTGGAGTCACCCTCCCCTTCTTCTGCAGGAGCGTCA	JQAP01000015.1 Xylella fastidiosa strain ATCC 35879 contig15, whole genome shotgun sequence
83	63237	63319	CTTGGTGACGGAATTTTAGTGCAGGCCTCATTTGCAATGGGATTTACAGGGATACAGTTACCGGTATTTTGATGCTTGATTTT	JQAP01000001.1 Xylella fastidiosa strain ATCC 35879 contig1, whole genome shotgun sequence
83	284236	284318	GGGCCAGCGTCTTGGAACCAATCGGCTCACCGTTCTGGATGTAGCATGAAATCAACGTCCGTAACAATTGTCGGGATCGGGAA	JQAP01000014.1 Xylella fastidiosa strain ATCC 35879 contig14, whole genome shotgun sequence
83	333206	333288	CGACTTCTTCGGCTTTGCCCAAGCGCCGCATTGGTACTGAGTTGGCGAGACGGTCAAGGACATCTGGGGGGAAACTGCTGATT	JQAP01000001.1 Xylella fastidiosa strain ATCC 35879 contig1, whole genome shotgun sequence
83	487695	487777	AAAGTCGCCTCTGTTGGAGGCGCAGCGACACGTGTTACATTTCAAGGCAACTACAATGCTAGTGCTAGCGTCTCCTATGACGA	JQAP01000004.1 Xylella fastidiosa strain ATCC 35879 contig4, whole genome shotgun sequence
82	44031	44112	GTTTTTATTGGATGAGCCGTTATCCAATTTAGACGCAAAACTGCGTAACAGTGTGCGTTCTGATATCACGCGTCTGCATCGC	JQAP01000002.1 Xylella fastidiosa strain ATCC 35879 contig2, whole genome shotgun sequence
82	90298	90379	TGCCCAGAGGCAGGCGTTCCACGTTGGCTGCGATGCGTTTTTACGCAAACCGGTCACCGGCGAGATGCTGGAGCAGGTGCTC	JQAP01000004.1 Xylella fastidiosa strain ATCC 35879 contig4, whole genome shotgun sequence
82	115767	115848	GATCGCTCCAGAACACCCACTTGCCCTACATGCAGCTAAATCTAACCCTGGGTTAGCCGGGCTGCTGACCCAGATGAAACAA	JQAP01000014.1 Xylella fastidiosa strain ATCC 35879 contig14, whole genome shotgun sequence
82	284904	284985	TTCAATAAACTTGGCCTTAGTGGCCGTTTTTAGAATCTTAATCGCTTCATCAATCCCATACGCCTTACCAGGGACAACAGCG	JQAP01000015.1 Xylella fastidiosa strain ATCC 35879 contig15, whole genome shotgun sequence
82	288517	288598	ACTACACAACCAATTCAGAAGCCTGCTTTACAACAAACTTACCATCGAAAAAATATACGGCAAAAATGCATTTAGGCAGCAA	JQAP01000015.1 Xylella fastidiosa strain ATCC 35879 contig15, whole genome shotgun sequence
82	303169	303250	GATTCTCTCTACGGGTGCACGTTGGCGTCAGATGAATGTGCCTGGTGAGGATGAGTATCGAAACAAGGGGGTTGCTTATTGT	JQAP01000004.1 Xylella fastidiosa strain ATCC 35879 contig4, whole genome shotgun sequence
82	330497	330578	ATAGCGTTTGATCCCCTCTCGTATCTCTTGGTCGTCCAATACATTGACATGCGCGTACTCAACACCAAGTGCCTGGAGAATG	JQAP01000014.1 Xylella fastidiosa strain ATCC 35879 contig14, whole genome shotgun sequence
82	444907	444988	CAAAAAAAGTCAGTTCAGTTTGTTTGCGTGCTACTTCAACCCTGGAGAAAGCTTCGACCAGGAGTGCATCATCAACCTCTCT	JQAP01000004.1 Xylella fastidiosa strain ATCC 35879 contig4, whole genome shotgun sequence
81	169251	169331	CCCTACCTTCGATTGGCTGCATCGCTGTGGAAGGCCACAAATGGGAGACAAGTTAGACAACTGTTCCTAAAACGCCATCCA	JQAP01000015.1 Xylella fastidiosa strain ATCC 35879 contig15, whole genome shotgun sequence
81	196840	196920	AGCGCTGCATTAACTGACATGTAGTTCAGTGTTCTTCCCTGTGTGGCAATATTTCATATGCGTATCAAACTGCTTTCTTAA	JQAP01000002.1 Xylella fastidiosa strain ATCC 35879 contig2, whole genome shotgun sequence
81	373107	373187	GAGGCATGGGATGGTCCACGTTCCGGGTACGATGGCGCAATCGAGCAGTACGGCATGGATGATGCGTATCCGATTGATGAT	JQAP01000004.1 Xylella fastidiosa strain ATCC 35879 contig4, whole genome shotgun sequence
80	24712	24791	CCAATCCAGAACATACAAATATTGACCTCAGCATATTCAGACCTGTTCGAGCACACCCTTTTAGCACAGTGATTTCTATT	JQAP01000014.1 Xylella fastidiosa strain ATCC 35879 contig14, whole genome shotgun sequence
80	177544	177623	GGCTGCGGAACCTGCGCAACAGCCGAACTCACCGCACACATGAAAGTAGCAACAGTCGCAAACAGGAATTTCACCGAGAT	JQAP01000014.1 Xylella fastidiosa strain ATCC 35879 contig14, whole genome shotgun sequence
80	249753	249832	TCAATCTCTGTTTTGCCGTGTTTCCAAAAAGCTAAAATAATGTTGGGTTGATGATCTGATTTAAGGGTAATGCTGGACTG	JQAP01000004.1 Xylella fastidiosa strain ATCC 35879 contig4, whole genome shotgun sequence
80	364322	364401	AAGACCATGGCGTGGAATTATGATTTTACAGGGCCATCTGGTGCTTTCCCTTCCTCTTCCCAGTCCAATGCGACTATACA	JQAP01000004.1 Xylella fastidiosa strain ATCC 35879 contig4, whole genome shotgun sequence
80	383586	383665	AATCAACGCCGATTGACCACGCACCGAGGGCTTCGCTTTGAGCTGGCTACCAAGATAAACACGCGCTTGTGCTGGTCCTT	JQAP01000014.1 Xylella fastidiosa strain ATCC 35879 contig14, whole genome shotgun sequence
79	46394	46472	GTACGGCCAATGTTTCTTGCTTGTATGGACGTGGTGCTTCGGTTACCACTTGTGCAACGGTATCCGGCATATTGCGCAG	JQAP01000002.1 Xylella fastidiosa strain ATCC 35879 contig2, whole genome shotgun sequence
79	68160	68238	CCTACATGATGATTTCAAGCGACCGGTTTAAATAATAAAAATTTAGAATCTGCGTCTTCAAAGACTATAACGCCCGTCG	JQAP01000012.1 Xylella fastidiosa strain ATCC 35879 contig12, whole genome shotgun sequence
79	115072	115150	CCGTGTAAGACGTGTGTGCGATTATTTTCCAGAAGATGCCTCGTGGAAAAACACAATGAGGTATGAGTTGGGCACTGCT	JQAP01000001.1 Xylella fastidiosa strain ATCC 35879 contig1, whole genome shotgun sequence
79	166763	166841	TTCAGTGTTTTCGTTGGCGCAGCAATGGTTCTTGGAGGAGTCGCATGGAAACTATTAGTGGGTCAGCGTCGGCGTACTC	JQAP01000015.1 Xylella fastidiosa strain ATCC 35879 contig15, whole genome shotgun sequence
79	189286	189364	ATAGAAATATCCTTATCGAATACCGATATGGCTGCTTCAGCGACATCGACATATCGTGGACTGAAGCCAACGAATGACA	JQAP01000001.1 Xylella fastidiosa strain ATCC 35879 contig1, whole genome shotgun sequence
79	209932	210010	ATGGGGAACGTTGGCAGTGAATCTGATTGGTTCATTCGTCGCAGGCTTCTTGCTGATCTGGGTGGATAAACGGGGATCG	JQAP01000004.1 Xylella fastidiosa strain ATCC 35879 contig4, whole genome shotgun sequence
79	285642	285720	TAGAAAAACTCAGCTTTTTTGAACCTGACCAAAGTCAAGGTCAACAGGTGTAGGACGACCAAAAATCAGTACCGCCACA	JQAP01000015.1 Xylella fastidiosa strain ATCC 35879 contig15, whole genome shotgun sequence
79	292796	292874	GCCAAAGCCGCCACCAACTGGGATTCGCTTTTCAACAAAGATATCTGCCCCTAAATAGACATTAGTCGCATGTTTTAGC	JQAP01000015.1 Xylella fastidiosa strain ATCC 35879 contig15, whole genome shotgun sequence
79	316609	316687	ATATTGATGAATTCCGATGTCAAAAATAACCAGAAAAAATCACACAATCAACCAGCAGAGATAGCTATATATTTTCTAT	JQAP01000015.1 Xylella fastidiosa strain ATCC 35879 contig15, whole genome shotgun sequence
78	61269	61346	AAGGCGATTAGCATCAATGTGCCGAACATCAGTAGGGCGTTGCGTGGTGAAACGGTCCCGGTGACCAAGGGGCGTGTG	JQAP01000001.1 Xylella fastidiosa strain ATCC 35879 contig1, whole genome shotgun sequence
78	210548	210625	GCTGCATTATAATTGTGTGTCGCTGGGGGTATTGAAGATGATTTCTATTTTCTGGTGTTGATGTGCTGTGTTATTTGC	JQAP01000002.1 Xylella fastidiosa strain ATCC 35879 contig2, whole genome shotgun sequence
78	321916	321993	AAGCCTGTACGCGTGGCCACACAATACGCCAACGAAGAAGATACAGGCGGAAAAGCCCCCCAATACAACCGATACCCG	JQAP01000015.1 Xylella fastidiosa strain ATCC 35879 contig15, whole genome shotgun sequence
78	337448	337525	ATGACCATCGGAGTACTGCTTACTAACATTATCGAAACTAAGGACACTCATGCACGTAATCATATCGAAGCATCGTAA	JQAP01000015.1 Xylella fastidiosa strain ATCC 35879 contig15, whole genome shotgun sequence
77	265	341	CGACCTAAAACAACAGAACTAACCGTACCAGTAGATACTACAGGACGTTTGTCTCAAACAGTCCCATTTAACGGAAA	JQAP01000001.1 Xylella fastidiosa strain ATCC 35879 contig1, whole genome shotgun sequence
77	189618	189694	GGCTTTTTTAAAGCATTTTTTCTGCATGGTTTGGATCTTGCAGCTATGGCTGAGGCCAGAGCTGCGTGTGTGAATCA	JQAP01000001.1 Xylella fastidiosa strain ATCC 35879 contig1, whole genome shotgun sequence
77	284786	284862	GAACAAACACAGCGACACGTACATCCCTACCAGTTCCAGCGGGCAACAAAGTCGAGCCTCGGACCTGTTGATCCGAC	JQAP01000015.1 Xylella fastidiosa strain ATCC 35879 contig15, whole genome shotgun sequence
77	734552	734628	GGGAGCATAAGTCAGTCACAAGACATGCCATTAGGCTATCATCAATGCTTCATATTATTGATGCGTGCCACGCAAAC	JQAP01000014.1 Xylella fastidiosa strain ATCC 35879 contig14, whole genome shotgun sequence
76	2444	2519	GGCGGCAATTTTATCTAACGAGAAATATCGTGGTGTGCGTATTGAAGTTTCACCTGGGCAGTTAAAAATTAATGCA	JQAP01000001.1 Xylella fastidiosa strain ATCC 35879 contig1, whole genome shotgun sequence
76	3773	3848	TTTTGTGAGAGCTGCCGATGTTCCAATGAGTCCACTGTGTGAGTATGTCTGGATTCACCACAGGAAGTTCGACGAA	JQAP01000002.1 Xylella fastidiosa strain ATCC 35879 contig2, whole genome shotgun sequence
76	39549	39624	CTCCATTCATAAACAAACGTTATGGTACCTGACCATTGAGTTATGTCAGTACTGTTAGGTATAGAGGTATAGCGCT	JQAP01000014.1 Xylella fastidiosa strain ATCC 35879 contig14, whole genome shotgun sequence
76	77335	77410	GCGTTTAGTGCGCCAGCGTCAGGCCGAGCATGCTGATCTTGATCAATTGCTGGTGCGTGCTGATGAGGCTTATGTC	JQAP01000004.1 Xylella fastidiosa strain ATCC 35879 contig4, whole genome shotgun sequence
76	178622	178697	AATCAAAAGATGCTCAGACGGAACAACACAACCTTCCTTGACATAGTTCCGGAATCCATCAGCAAACGGCTCCAGA	JQAP01000014.1 Xylella fastidiosa strain ATCC 35879 contig14, whole genome shotgun sequence
76	252456	252531	ACGACTGCCTGGAAAACCGCTACGCCTGCTTGGTGGTCGCCCACTGATTCACAGGGTAGCCGAACGGGCACTTAGT	JQAP01000014.1 Xylella fastidiosa strain ATCC 35879 contig14, whole genome shotgun sequence
76	407660	407735	GTGATAGGCATTTCAGGATACGGCCGTGCCGCCATCACCACACCTAGCGATGGGTGCGGGTCCCACTGCGCCTGCA	JQAP01000004.1 Xylella fastidiosa strain ATCC 35879 contig4, whole genome shotgun sequence
76	440216	440291	AGGGTGTGTTTTTTCGTTTTACAAATAAAAGATTGTCTCTCGGTATATACATTTTGCACTCGTAGCTATTGATTTG	JQAP01000004.1 Xylella fastidiosa strain ATCC 35879 contig4, whole genome shotgun sequence
75	147601	147675	GTGGTTGTTTCTAATGTTAATTTTGTTAAACGGCACACAAAGCCCAATCCTCAGCGGGGTATTTCTGGTGGCTTA	JQAP01000002.1 Xylella fastidiosa strain ATCC 35879 contig2, whole genome shotgun sequence
75	174601	174675	TTCCAGCCTCGTATGCCACCCTGCATTCGGAAAAAATAAGATGCTGCATGAAGAGGAGCGCGTGCTATCAGGCAA	JQAP01000004.1 Xylella fastidiosa strain ATCC 35879 contig4, whole genome shotgun sequence
75	174772	174846	TTTCGCCGCATGGTGTAGCGCCGCGTCGCCGTCGTCGATTCCTTTTACTTCAGAGAAGCGTTGATTTATCTGTGC	JQAP01000004.1 Xylella fastidiosa strain ATCC 35879 contig4, whole genome shotgun sequence
75	249552	249626	GTCACTCTTTTTTGTGTATGAACCATTTTATAAATGGTTATAATATTGTTTGAGAGCTTATAACGTATAATTCAT	JQAP01000004.1 Xylella fastidiosa strain ATCC 35879 contig4, whole genome shotgun sequence
75	262654	262728	ATGACCAAGCCTGCCAATCCCACAAAAGCACAACAACGGTTTGGCCCCAACCGACTTGAAGAAAGAGATTAAACG	JQAP01000015.1 Xylella fastidiosa strain ATCC 35879 contig15, whole genome shotgun sequence
75	288405	288479	GGTATCCCTCCTGATTTTCACAACCACAAGCAACCAGGAAATTATTTCATTTCGAGCGATTGAAAAGCCATTCAT	JQAP01000015.1 Xylella fastidiosa strain ATCC 35879 contig15, whole genome shotgun sequence
75	374072	374146	CTGCACAGCACGCCTTCGCCAGGTCGAAGAGAGTTGACATGCGTGCCAAATGCTCCTTGTGCGTCGGCTCGCCAC	JQAP01000014.1 Xylella fastidiosa strain ATCC 35879 contig14, whole genome shotgun sequence
75	609982	610056	GAGGGATGGACGACTTCGTAGTTCCCCAACACAGTCATGAAATCACGCCCGGCAGCACCCCAGGTATGGAGTAGG	JQAP01000014.1 Xylella fastidiosa strain ATCC 35879 contig14, whole genome shotgun sequence
75	611021	611095	CAATCGCTTTAATACCTGGACAGACTAGTCGCCGTGCCATTCACAAAATTGAACAATATTAACATATTTTTTATG	JQAP01000014.1 Xylella fastidiosa strain ATCC 35879 contig14, whole genome shotgun sequence
75	658540	658614	GCAGTACGATTCTCCTTATTAGCTATTTCCTGGTCATCCAGGTAGCGGTAGGTCTTCACTGTGCCAGACAATTCA	JQAP01000014.1 Xylella fastidiosa strain ATCC 35879 contig14, whole genome shotgun sequence
74	106946	107019	CAGAAGCATGTACAGGATTACCAACCACTTCACCCAAACCAGTGACATGCTGTGGAATGCCGACACGCACCGGC	JQAP01000015.1 Xylella fastidiosa strain ATCC 35879 contig15, whole genome shotgun sequence
74	162388	162461	GTAAAGCCCTTCGCATCATGCATTATGACTGATGAGTTATGCCGCAAGCATGGTTTTCGCCTTTTCAGCAAGGG	JQAP01000015.1 Xylella fastidiosa strain ATCC 35879 contig15, whole genome shotgun sequence
74	249849	249922	GGTAGTGCAACTGCAGAGATTCATGTTGCGAGTGGTTTCTTGAGCCAACGGGTGAGTTTTACTTTATGTTGGCG	JQAP01000004.1 Xylella fastidiosa strain ATCC 35879 contig4, whole genome shotgun sequence
73	101925	101997	CATCCCTGGATAAACCACACCAACGCTCAAACCTAACCAGTTGTACAGTCTTCCCATATGAGCGGCATCGCGG	JQAP01000015.1 Xylella fastidiosa strain ATCC 35879 contig15, whole genome shotgun sequence
73	106093	106165	GTGGACAGTGCCAAGCGCGTCACTGCATTGGAGCAGCGTCATCGCGATTTTTTGGTTGAGCTTGGGTTAGATG	JQAP01000002.1 Xylella fastidiosa strain ATCC 35879 contig2, whole genome shotgun sequence
73	123921	123993	ACACCACCTAGTGAAACAACCAAAGACACTCTTACACTTACAGACTCCGCACATACCTCCAAAGTCACAGCAA	JQAP01000014.1 Xylella fastidiosa strain ATCC 35879 contig14, whole genome shotgun sequence
73	188803	188875	GGCGATCACCTTTGAGGGTTTTTTAGCGATAGTTTTCTTTATCGCTTTTTTGGTCACCTTCTTCAACACCGGT	JQAP01000001.1 Xylella fastidiosa strain ATCC 35879 contig1, whole genome shotgun sequence
73	212000	212072	TAAATCCTGAGTCACTTGCAGCGGGCGCCCGCCAGGTGAGAGTAGGTGTAGAGTGAGAGGGATACGGTTTTTT	JQAP01000002.1 Xylella fastidiosa strain ATCC 35879 contig2, whole genome shotgun sequence
73	248719	248791	TTCTGTCTGGCCAGTGCAAGCGCCACCAGGGCGCACCACGCCAGATGACCCAATTTTTCTGTCAGCGTCACTG	JQAP01000014.1 Xylella fastidiosa strain ATCC 35879 contig14, whole genome shotgun sequence
73	255104	255176	CCTACCATTGGTTATGGTCACTTACACCTATTACTCAAAATAGTAACTAAGCTATATTGAAGATGAAACAATA	JQAP01000015.1 Xylella fastidiosa strain ATCC 35879 contig15, whole genome shotgun sequence
73	283588	283660	AATTAACTTTTCCTTAATAACGGCGTATTCGGTATCTCCAAGGGCACGCGCTGCCAACTTATTCTTAACAACT	JQAP01000015.1 Xylella fastidiosa strain ATCC 35879 contig15, whole genome shotgun sequence
73	334204	334276	AATTGATGTTGAACTCGGCGCACGCTTATTCCGCCATCTATTAGCATTACCGTTAGCGTATTTTGAATCGCGC	JQAP01000014.1 Xylella fastidiosa strain ATCC 35879 contig14, whole genome shotgun sequence
73	401776	401848	TAATACTGCAATGGCGAGCTCCGGCGCTAAATCAGTCCATTACTACAGTACATATGATGGTGGTACCCAAGGA	JQAP01000004.1 Xylella fastidiosa strain ATCC 35879 contig4, whole genome shotgun sequence
73	445100	445172	TTTGCCATTAGTCCCTCCGACTACAATGCAGTGCCGCGCCGGATGGACCAACCCCATTGACTTGGCCACAGCG	JQAP01000004.1 Xylella fastidiosa strain ATCC 35879 contig4, whole genome shotgun sequence
73	478162	478234	CAATCGTATTAATCAAAAGAGCGCAGACTTTGTTGTGTGCGCTAAGGATTCTTCCGTTATAGCTGTTATTGAA	JQAP01000004.1 Xylella fastidiosa strain ATCC 35879 contig4, whole genome shotgun sequence
73	488976	489048	GGGTTCCAGCTAACCCGGTTTCTCAAGTTTCCCCATCTCACTCTAATCAACTTATAGCAATGAGCGAGCAATC	JQAP01000004.1 Xylella fastidiosa strain ATCC 35879 contig4, whole genome shotgun sequence
72	81265	81336	CGCTCGACGTTCCCATCTACCGCCCATGACCGCCACTCAGACACTGCCGCAAATCACGCCTGCAACACTAGC	JQAP01000015.1 Xylella fastidiosa strain ATCC 35879 contig15, whole genome shotgun sequence
72	97642	97713	CGGGCTAAATTGTGCTCTCGCCACTTGGTCGCAGGAATACGTAGCGCACCACGATCGAAATCAATCAACCAG	JQAP01000014.1 Xylella fastidiosa strain ATCC 35879 contig14, whole genome shotgun sequence
72	161899	161970	GCAGAATTTGAAACCTTCGGAAGTCATCGTCAATACCTATACTCATGGGGTGGTGCAGCGATTAAGGAAAAA	JQAP01000002.1 Xylella fastidiosa strain ATCC 35879 contig2, whole genome shotgun sequence
72	175018	175089	TTTGAGTGTATCGAACGAGACTGATGTCACGAATTATCCTGTCTTATCGATATGTGATCGCGAGTGTGTAGC	JQAP01000004.1 Xylella fastidiosa strain ATCC 35879 contig4, whole genome shotgun sequence
72	190318	190389	CTGCTGTTTTACTCTGTGTATTTGTATTTTCTTACCTGTGGATCGTGTCACTTTTTCTCAGGTTCTTTTGGG	JQAP01000001.1 Xylella fastidiosa strain ATCC 35879 contig1, whole genome shotgun sequence
72	271407	271478	ACATCACTCTTACGGATCGTTTCACGATAAGCTACTTGTGGCTTACCAACGTTGGCCTCGACATTAAATTCA	JQAP01000015.1 Xylella fastidiosa strain ATCC 35879 contig15, whole genome shotgun sequence
72	327512	327583	GCACGACGGGCAATCTGCATGGATTCCAAGGGTTTATCCCCAGCGTGTGCACCGTAAGCATTGATAAACATT	JQAP01000014.1 Xylella fastidiosa strain ATCC 35879 contig14, whole genome shotgun sequence
72	364803	364874	GGAAAATCGCTGCAGGAAACTCTGAGTCTGATCTTAAAGAAGATGTAACTAGTAATTTTTATCAACGCCCAG	JQAP01000004.1 Xylella fastidiosa strain ATCC 35879 contig4, whole genome shotgun sequence
72	464033	464104	TTCTTCATCGTACGGGGGTCACTCAAGAAGATCGTGCTGAAGTGCAACAACCCGTAGACGTGGATCACCATT	JQAP01000014.1 Xylella fastidiosa strain ATCC 35879 contig14, whole genome shotgun sequence
72	480880	480951	ACAATTAAGTATGTGACTGTCATTATGCGCGTCGATAATGACGGTGAGGGGGGCATCATGGCGTTGACTGCA	JQAP01000004.1 Xylella fastidiosa strain ATCC 35879 contig4, whole genome shotgun sequence
71	33121	33191	CGCGCGTCTGCCTTTTCCTGCTGCTCTTAAGCTTAGTAGTGACAATAGCAACAGCAGCAACACCAGTCTGC	JQAP01000012.1 Xylella fastidiosa strain ATCC 35879 contig12, whole genome shotgun sequence
71	91035	91105	ACTAAGATAGCTTGACCAAAAAAGTGATGATAAAGGAAACAGAAGGCAGTATTCACACCTTGACTTTTACT	JQAP01000012.1 Xylella fastidiosa strain ATCC 35879 contig12, whole genome shotgun sequence
71	159367	159437	AGTGAAATTAGGAATGCTCTCTCTCATTCATATTTCTGATCAATCACATTAGTAGTAGATATCTTCTTTAA	JQAP01000002.1 Xylella fastidiosa strain ATCC 35879 contig2, whole genome shotgun sequence
71	254233	254303	GTTCGACTTCAATGCGTTCCAATAACAATACAGCGTTATTGACAATGATGCCGGCTAACGCGAGCAGCCCG	JQAP01000001.1 Xylella fastidiosa strain ATCC 35879 contig1, whole genome shotgun sequence
71	280176	280246	CGGCCAGTACGTCACCACTAGCAACTATGTCGCCAACATTCACAAGGGGGCGCTGATTGATACATGTATTC	JQAP01000015.1 Xylella fastidiosa strain ATCC 35879 contig15, whole genome shotgun sequence
71	378993	379063	CCACATCTTTGCGCGGGTCAATACGTTGAATCAATCGATGCGCATCAGGGATGCCCGGCAATGGTAATTGG	JQAP01000014.1 Xylella fastidiosa strain ATCC 35879 contig14, whole genome shotgun sequence
71	735641	735711	ACATGCTATTGCCCCTTGCACCCGGACACGATACCGATACCGATACCGATACCGATACCGGGGCATAGCAC	JQAP01000014.1 Xylella fastidiosa strain ATCC 35879 contig14, whole genome shotgun sequence
70	36636	36705	AGACATCCACATTGCTAGCGGCGGAGAAACGGTATACGCCAATGCACCGATCAACACACCCAATACGCTC	JQAP01000014.1 Xylella fastidiosa strain ATCC 35879 contig14, whole genome shotgun sequence
70	167954	168023	ATTTTAAATACTCATATTTTTCATTACTTGCATCGTAATTATCAGTTTAAGGGCTGTGGTAAGGGTTGTG	JQAP01000002.1 Xylella fastidiosa strain ATCC 35879 contig2, whole genome shotgun sequence
70	185082	185151	TGACTTGCAAACGCTTGCTGGGCAAGCCCTTGATCCACATACCTACACATTATTCTTGCTTGGCACCTGG	JQAP01000002.1 Xylella fastidiosa strain ATCC 35879 contig2, whole genome shotgun sequence
70	189542	189611	TCTTTGCAATCCTTCATTGTGGGTATCTGAGACTCTGTGTCACAGCTTCATGAGACGATGTCATTAGAAA	JQAP01000001.1 Xylella fastidiosa strain ATCC 35879 contig1, whole genome shotgun sequence
70	254111	254180	ACCACCGAACAACATCAGTGGTACCAAACCAACAATGCAGGTCAGCTTGGTCATCACAATGGGTCGCAGA	JQAP01000001.1 Xylella fastidiosa strain ATCC 35879 contig1, whole genome shotgun sequence
70	314838	314907	GCTTTTCACCCATTCAAGCAATGGTTACCTACACCCTAATATGACCCCCTGGAATAGCGCTGTCGAAAGA	JQAP01000014.1 Xylella fastidiosa strain ATCC 35879 contig14, whole genome shotgun sequence
70	398184	398253	GTAGATTGCTGTGTTGCGACTCGTGTTTACTTTTGACTTCTCGATAACTATAAGCAGTGGTTGTTATGGT	JQAP01000004.1 Xylella fastidiosa strain ATCC 35879 contig4, whole genome shotgun sequence
70	465898	465967	TGCAGCCTCCTTAAGAGGCAAAGTCACGTTTGCACCACATCCACCCTCGGCAACAAAATGCTCCAGCGAA	JQAP01000014.1 Xylella fastidiosa strain ATCC 35879 contig14, whole genome shotgun sequence
70	709177	709246	CACGGCAACGTGAGTTTGTTAGGTGGCTACAGACGGGAAGCGATACCCTCCGTAGCGACGGCTATATAAA	JQAP01000014.1 Xylella fastidiosa strain ATCC 35879 contig14, whole genome shotgun sequence
69	29767	29835	ATCAAACAACTCAAGGTCAACATTGGAGACACCTTGTCGCAAGGCGATATCGTCGTTGTGCTTCAAAGC	JQAP01000015.1 Xylella fastidiosa strain ATCC 35879 contig15, whole genome shotgun sequence
69	37171	37239	TGATCGCTAAAACTGCAACAGATTTTTCAGATTACTTTTTCGATAAGTGGCTACTGGGCATGGGATTAC	JQAP01000002.1 Xylella fastidiosa strain ATCC 35879 contig2, whole genome shotgun sequence
69	76914	76982	AAATGCGGTAACTAGTAACAGACTACACAAATCGCGTTGCATACAGCAGATTCTTGTGTTGTAGCACTA	JQAP01000012.1 Xylella fastidiosa strain ATCC 35879 contig12, whole genome shotgun sequence
69	90525	90593	GTGTTTGATCGCGTTAGCGCGTCGATGAGGTGTTCTTGGCTGACACAGGGATGCTGCTTGCTGTGATGT	JQAP01000004.1 Xylella fastidiosa strain ATCC 35879 contig4, whole genome shotgun sequence
69	150792	150860	TTAGAGGCGGTTGGCGTGAAAAATGTTCTTGCTAAAGCTATTGGTTCTCGTAATCCGATTAATCTAGTG	JQAP01000002.1 Xylella fastidiosa strain ATCC 35879 contig2, whole genome shotgun sequence
69	180422	180490	TTCATTTGTATTTGTTCGATTTTCGACCAATGTTGGGCGTGCGTGTCGTGGTGGTGGTGTCGTATCGCT	JQAP01000002.1 Xylella fastidiosa strain ATCC 35879 contig2, whole genome shotgun sequence
69	189202	189270	GAGTTTGAATGCCCAGTTGAACCAAGCCCGCAGCAGATGAGTGCCAGCGGGAACCGACCGCATCTGGAC	JQAP01000001.1 Xylella fastidiosa strain ATCC 35879 contig1, whole genome shotgun sequence
69	285554	285622	ACTATTTGAAGCCGCAAAAAAGGCAGCCCTAACAGGTCTTATAATACCGAGTATAGCAAACCTTTTATA	JQAP01000015.1 Xylella fastidiosa strain ATCC 35879 contig15, whole genome shotgun sequence
69	373373	373441	CAATGACACAGTCCGATCAATAGCCGCATCCACTAATTCATTCACCAACACTTTGCTTTCGTCCATGAT	JQAP01000014.1 Xylella fastidiosa strain ATCC 35879 contig14, whole genome shotgun sequence
69	373560	373628	AATGCGTGCGTATTGCATTACTGTGCCAATGCGGAATGCAGTCGTGATGGGGATTTAGTGTTGATTGAT	JQAP01000004.1 Xylella fastidiosa strain ATCC 35879 contig4, whole genome shotgun sequence
69	424145	424213	AACGAAGGTCATGCTGTCTGTGACGGTCTCTGTGGTGATCCATGCGCATCACGCTCACCAGATGAAAAA	JQAP01000014.1 Xylella fastidiosa strain ATCC 35879 contig14, whole genome shotgun sequence
69	481237	481305	GTGGTTGGCGTATACAACATCATTCAGGCCCCAGAGGTACTATATGCGATTAATCCCTGGTGGGGACTG	JQAP01000004.1 Xylella fastidiosa strain ATCC 35879 contig4, whole genome shotgun sequence
69	491085	491153	TGAATTGAAAGTATCTAAAACATGATTGTAACGTCAGGTCGAGATTGCCTGTATACGCTCTTAATATCT	JQAP01000004.1 Xylella fastidiosa strain ATCC 35879 contig4, whole genome shotgun sequence
69	766997	767065	CTGCTCTCAGGCTGCGCCACAAAGCGATATGGAAGACTACAACCATTAACCAGCTACGAGAGCCGTAAC	JQAP01000014.1 Xylella fastidiosa strain ATCC 35879 contig14, whole genome shotgun sequence
68	37700	37767	GTACTGATCTTTCTGCGACAGTTGGCCCATGATGCCGAAATCCAGCACAATAAAACGTGGATTGGATT	JQAP01000012.1 Xylella fastidiosa strain ATCC 35879 contig12, whole genome shotgun sequence
68	45917	45984	TGGCCGTTCTGTTTTCATTCGGTCAACACTTCAATCTGTTTCACCAATGACGACGTTGCCTTCGGTTG	JQAP01000012.1 Xylella fastidiosa strain ATCC 35879 contig12, whole genome shotgun sequence
68	75570	75637	ATTCAGCTGCGCGGCGTGCACGGCATGCAGAACTCGCTTTACTCGCTAAAGCGGAATTACGTCCCACA	JQAP01000012.1 Xylella fastidiosa strain ATCC 35879 contig12, whole genome shotgun sequence
68	189385	189452	GTACACATTCGATCCTCTGTTTTTGGCTTGATGTTGATTCGACCTACTCTCTTCTTCATCAATCTCTA	JQAP01000001.1 Xylella fastidiosa strain ATCC 35879 contig1, whole genome shotgun sequence
68	199010	199077	ACTCCAACAGGCAGGTAGCTCGGTTTGCGTGATTAAGCGACGTACGGAGGTCAGGAAGTCCCTTCGTG	JQAP01000004.1 Xylella fastidiosa strain ATCC 35879 contig4, whole genome shotgun sequence
68	214496	214563	TGTTGCATCAGGCAGTGCGTCATATTGAGCGCGACTTGTCAGTGCGTTTTGCCGACGGTTATTGCTCA	JQAP01000004.1 Xylella fastidiosa strain ATCC 35879 contig4, whole genome shotgun sequence
68	266001	266068	TAAAGAAAAACCCCAACATGCTTTATGGAGTTAATAAGGTTTGGATCAGATTGGCATGCCGTATTTTT	JQAP01000004.1 Xylella fastidiosa strain ATCC 35879 contig4, whole genome shotgun sequence
68	339739	339806	TCGCACCGTTCATACCTCATAATTTACCCTATACTATTATGAATGCAGAAAAATAACTCGCGTTGCCG	JQAP01000015.1 Xylella fastidiosa strain ATCC 35879 contig15, whole genome shotgun sequence
68	767875	767942	TCCAGTTCGTAAACACCAAAGACCATGATGGCGATGTCACCACCGGCGCGTAATTGGGTGCTGCGGGC	JQAP01000014.1 Xylella fastidiosa strain ATCC 35879 contig14, whole genome shotgun sequence
67	24699	24765	CTGACCTTGGTGGGTCACAAATCAACCAATCATCGTTAGAGTGTCGGTCCATCACGATGACCTCGGA	JQAP01000015.1 Xylella fastidiosa strain ATCC 35879 contig15, whole genome shotgun sequence
67	93060	93126	TTCCTTTGCCGGGATTCGGGAAGGTCCGAGAACCTGAAGCCAGACAACGCGGTGAGGGTTTGTAATT	JQAP01000004.1 Xylella fastidiosa strain ATCC 35879 contig4, whole genome shotgun sequence
67	118390	118456	CCCCGAAACCCTACGCTTAGTAGAAGCTGCCGATGCGATACGTACGCGTGCTCGTGCCGACGGCATC	JQAP01000014.1 Xylella fastidiosa strain ATCC 35879 contig14, whole genome shotgun sequence
67	155453	155519	TAAGAAGTCGCTTACTGAGATTAAAGAAGTTCTTGGCCAACGTGGTTTAGGACTTGGAGTGAAGTTG	JQAP01000002.1 Xylella fastidiosa strain ATCC 35879 contig2, whole genome shotgun sequence
67	189919	189985	GCAGCGATGCATATGGTGGTCAGTAAGGACTCTGGAAAGGTCGCGTTGCAGAAATCGGCAACTTCTC	JQAP01000001.1 Xylella fastidiosa strain ATCC 35879 contig1, whole genome shotgun sequence
67	205063	205129	TTGTTTTTTCTGCTATTGAGTCCTATTTGCATTGTTACAGTTGCTGATGCCAGGAATGCGCCTGCTG	JQAP01000004.1 Xylella fastidiosa strain ATCC 35879 contig4, whole genome shotgun sequence
67	205617	205683	ATAAAACGGGCAGAGTATAGCCGCCACACCCAGAACACGGGGACAATAAAGAAAAAACGACAGGCGC	JQAP01000015.1 Xylella fastidiosa strain ATCC 35879 contig15, whole genome shotgun sequence
67	284141	284207	CGCCGATGTATGCGGCGAATTGAGTAGACCAAGTTCCTCCAAGTCAGCCAGGATGTTACGGATCGTC	JQAP01000014.1 Xylella fastidiosa strain ATCC 35879 contig14, whole genome shotgun sequence
67	407764	407830	TTCAATCAGATCCAACAGATCTGATTGCAAACGCATCATTACCGGTTGAGTTTCCGGATCCCCAAAA	JQAP01000004.1 Xylella fastidiosa strain ATCC 35879 contig4, whole genome shotgun sequence
66	82	147	CCACCAGAAGATGTTCATACTTGGTTGAGACCTTTACAAGCTGACCAACGCGGTGACAGTGTCATC	JQAP01000001.1 Xylella fastidiosa strain ATCC 35879 contig1, whole genome shotgun sequence
66	90438	90503	GATAAAAGGAAACACGTATTTGTTTAGGTGATGCCGGATCCTTTAGTGATGGCCTTTGATCTACTG	JQAP01000004.1 Xylella fastidiosa strain ATCC 35879 contig4, whole genome shotgun sequence
66	91511	91576	GGGGAATTGACAGTTTGGATCAATGTCGATGCCTGCGGCGACTGAAATGCCACCGCGAGCCAGGCC	JQAP01000004.1 Xylella fastidiosa strain ATCC 35879 contig4, whole genome shotgun sequence
66	92646	92711	ATGGATGTCCGCAAAATCCATCGCCAGCTCAGCTAAGTACATCATCCGCGGTTGGTCCATTACGTC	JQAP01000001.1 Xylella fastidiosa strain ATCC 35879 contig1, whole genome shotgun sequence
66	185738	185803	AGCTACTGCTGGTGAGGAGGAAATGCTCCGTCCTGGTTTTTCTTCCAATCTGATTAACGTAACAGC	JQAP01000001.1 Xylella fastidiosa strain ATCC 35879 contig1, whole genome shotgun sequence
66	188896	188961	CTTCTTCGCGGTGACTGTTTTCACAACTTTTTTGGCATTTTTTACTGCTGCTTTCTTGACGGCTGC	JQAP01000001.1 Xylella fastidiosa strain ATCC 35879 contig1, whole genome shotgun sequence
66	215916	215981	CAGCACAATCAACACATCAATACCCACCACCCCATACCAGTAACCCTGCTGAGTCAATGCGACAAA	JQAP01000015.1 Xylella fastidiosa strain ATCC 35879 contig15, whole genome shotgun sequence
66	245283	245348	CAAACCCTCATAAGGCAAACGCGTAGCAGAAGGTACGAAAATCGCGATACCTGCGGTTTGCTTCCG	JQAP01000014.1 Xylella fastidiosa strain ATCC 35879 contig14, whole genome shotgun sequence
66	254986	255051	ATGCAGGATACAAACACCATCGACTTAATAAGCAATGTAGCGTCACAATAACTACCACACTGTATT	JQAP01000015.1 Xylella fastidiosa strain ATCC 35879 contig15, whole genome shotgun sequence
66	307998	308063	TCATTTTGTGCGGAGGCCAGCAACGCATTAAGATCACTCAGGTTTTGTGCAGAGAGTGATGGTTTT	JQAP01000014.1 Xylella fastidiosa strain ATCC 35879 contig14, whole genome shotgun sequence
66	331434	331499	CATTGTGCTGCTACACGAAGGAATTACACATGGACACAACCTCATGATCCTAAGCCAAGTGTTGCA	JQAP01000014.1 Xylella fastidiosa strain ATCC 35879 contig14, whole genome shotgun sequence
66	448023	448088	GCTGTGGCGGCGACTAGCTTAGCGTGAAACTGTGTGGACAGAGTACTCTCTTCTACGTTGATTTTA	JQAP01000004.1 Xylella fastidiosa strain ATCC 35879 contig4, whole genome shotgun sequence
66	490589	490654	CGGTAATACTCGTTCGAGTGTATTTTTCAGCGATTCCCTCACAGGTAATACTTTGCGGTCCAAAGC	JQAP01000004.1 Xylella fastidiosa strain ATCC 35879 contig4, whole genome shotgun sequence
65	23050	23114	GCACGCGCGGCAATGTCCACAGATGTTGGCCGGGGAAGACGCGGCCACGCCGCGTCGTGGTCGCC	JQAP01000015.1 Xylella fastidiosa strain ATCC 35879 contig15, whole genome shotgun sequence
65	64156	64220	TTACGCTCAATTAGTGAAATCAAGAAGTATTTGATAATGGTTGAGGACTCGATTGTTTTTATTGA	JQAP01000001.1 Xylella fastidiosa strain ATCC 35879 contig1, whole genome shotgun sequence
65	77443	77507	GCTGCCGTTGTATCAGCGAGTGTTGGAGTTGGTGCCGGGGTTTTCTCGTGCTTTGCAAGGACGTG	JQAP01000004.1 Xylella fastidiosa strain ATCC 35879 contig4, whole genome shotgun sequence
65	78355	78419	GGGGGCACGTACTCCGGAGTTGGATGAATTAGCCAGGCGCGTTAATCTTGCTTCGCAGCGTTGAT	JQAP01000004.1 Xylella fastidiosa strain ATCC 35879 contig4, whole genome shotgun sequence
65	83155	83219	CCGGAAACATTCAGATACGCGCTTGAGCGTAATCTGGCGATCCAGAGAGCACACAGGCGATTTGG	JQAP01000012.1 Xylella fastidiosa strain ATCC 35879 contig12, whole genome shotgun sequence
65	110558	110622	TATATCAATGACAAGCTCAGCCTGGTGACTGTGGCGCGTCCCCCCATCGCCTTGCTCAATGCCGC	JQAP01000002.1 Xylella fastidiosa strain ATCC 35879 contig2, whole genome shotgun sequence
65	146994	147058	ATGATCTTTGTAATGAGGGTGATGTGGTTCTTATGACTGAAGTCGCTCCAATATCCAAAACAAAA	JQAP01000002.1 Xylella fastidiosa strain ATCC 35879 contig2, whole genome shotgun sequence
65	189476	189540	TTTTTTAGTGTCAACACTCACGCGAAAAAATATTCATCGAAAGCGTGTGCTGGGATAGCATAATC	JQAP01000001.1 Xylella fastidiosa strain ATCC 35879 contig1, whole genome shotgun sequence
65	207281	207345	GGGGATATCAATCAAATGCACACAGTCAGTGAACTGATGTAGCGGTGTCTATGTGTTGCTCATCA	JQAP01000004.1 Xylella fastidiosa strain ATCC 35879 contig4, whole genome shotgun sequence
65	252816	252880	CGAAGACCTGTTCAACCCGAATATCGTCAAACTAGTGTGCAATACACATGGAGAAGCGTTGTACT	JQAP01000014.1 Xylella fastidiosa strain ATCC 35879 contig14, whole genome shotgun sequence
65	307962	308026	GGTAAAGAGACTCTTACATCTTCCAATGTGCTTATCAGATGAAGGCCCTATTGTGGATGTCTGAC	JQAP01000004.1 Xylella fastidiosa strain ATCC 35879 contig4, whole genome shotgun sequence
64	37308	37371	GCCTTTGAGGAGGAGTTTTTGATGTTGTCCCAATGCCCTTGAACGAGCCAGTCTTTGGGAACCA	JQAP01000002.1 Xylella fastidiosa strain ATCC 35879 contig2, whole genome shotgun sequence
64	71074	71137	CTTCGCACATATCACAGCCCGATCCATCCGATGGATCGGGCTTTTGTGCCATAGGCGGGCTGTG	JQAP01000012.1 Xylella fastidiosa strain ATCC 35879 contig12, whole genome shotgun sequence
64	73830	73893	GAAGGTCGATGACCTGGATGTTTTCCATCCAGACCGTGCTGCTAAGCGCATCCTTGACATGGGG	JQAP01000001.1 Xylella fastidiosa strain ATCC 35879 contig1, whole genome shotgun sequence
64	88924	88987	TATGGCCGAGGACATTTCTCACTCCGAAGCACCAACCAGTTTACGCGAATTAGATCACAATGCC	JQAP01000012.1 Xylella fastidiosa strain ATCC 35879 contig12, whole genome shotgun sequence
64	90427	90490	GGCAGAAAATATCATCAGCCGCGGCAGTAATCCTTTTGCACCTAGCGATGAGAGTAGCAAGGAC	JQAP01000012.1 Xylella fastidiosa strain ATCC 35879 contig12, whole genome shotgun sequence
64	127889	127952	TTGGCAGTGAAATATGTGTGTTGTATGGGGTTCATGCTCATGTTCCGCTGCAACGGATACATTG	JQAP01000004.1 Xylella fastidiosa strain ATCC 35879 contig4, whole genome shotgun sequence
64	151062	151125	GCGTAAAGTAAATGATACTCCACAGGTACGGGGGTTGATTAATAAGGTTCATTACCTCGTTCGT	JQAP01000002.1 Xylella fastidiosa strain ATCC 35879 contig2, whole genome shotgun sequence
64	152341	152404	CTATGCTCGGCGTGTTGAGGGTCGTAATTCTTATATGAATAAAAGTTCTTTTTTGCCTCTCAAG	JQAP01000002.1 Xylella fastidiosa strain ATCC 35879 contig2, whole genome shotgun sequence
64	159439	159502	ATAATCGAATGGTTAAATTCTCTCTATGATATCCGTGAAATATTTCTCGGATATATTCTCATTT	JQAP01000002.1 Xylella fastidiosa strain ATCC 35879 contig2, whole genome shotgun sequence
64	184655	184718	CACACACCATTTTAAGATGGGTAATAGGCTGTTTTTCTATTGTTGTTCACAATCAACAATTGAG	JQAP01000001.1 Xylella fastidiosa strain ATCC 35879 contig1, whole genome shotgun sequence
64	249379	249442	ACGTGGCAACAAAGGAGCCGCTCTGACCACGTTCATTTCACTCGCCGGTCGCTACATGGTGTTG	JQAP01000015.1 Xylella fastidiosa strain ATCC 35879 contig15, whole genome shotgun sequence
64	252231	252294	TTACAACGGAATCCGAAACAACCCAACCACCAGTACGAAAGCAACGCTTGCCGATGCAAAATCC	JQAP01000015.1 Xylella fastidiosa strain ATCC 35879 contig15, whole genome shotgun sequence
64	329196	329259	TCCATGTATTGAGCTCACCATTAAAGTAGGTTGTACACAGCGTCAGGGCTTGACATAGAGCACC	JQAP01000015.1 Xylella fastidiosa strain ATCC 35879 contig15, whole genome shotgun sequence
64	446280	446343	TCAGCAAGTCATGCGATACTCTGTGTATAAGAATGGCAATGTTCACTTTGAAGCGTACCTATAT	JQAP01000004.1 Xylella fastidiosa strain ATCC 35879 contig4, whole genome shotgun sequence
64	483674	483737	TATGAGTAGCACTGTTACTCCACAGTTCAGTTGGATGACCCGTGTCTACTGGGAAGATACAGGT	JQAP01000004.1 Xylella fastidiosa strain ATCC 35879 contig4, whole genome shotgun sequence
63	14993	15055	ACTGACAGCAATGGATCATGCCATTCCTACCTTTTCATACTTTGCCCCTCAATCTGTCGCCCT	JQAP01000014.1 Xylella fastidiosa strain ATCC 35879 contig14, whole genome shotgun sequence
63	41393	41455	CCTGAGACCGAAGAGTACGGGATCACCAGCTTTGTTTACCGCGCGCGCCGTCCATTCCACCCA	JQAP01000012.1 Xylella fastidiosa strain ATCC 35879 contig12, whole genome shotgun sequence
63	117958	118020	CAGCTGAAGATCCTCTCCGAAAGCTGGGGAGATTTACCCACTGCAATCGACATCCAGGGACGC	JQAP01000014.1 Xylella fastidiosa strain ATCC 35879 contig14, whole genome shotgun sequence
63	176862	176924	GATTTTGCTGCGCTGGCTCGCATTAACTCACAGGATCCTGGCTCTAAAGATGCTGGTGGTGAC	JQAP01000002.1 Xylella fastidiosa strain ATCC 35879 contig2, whole genome shotgun sequence
63	195981	196043	GCGTATCAACGGTGTCATGATTTCTAATGGTCATGGCAAAGCACCTGGGTACGCTTTGATGGG	JQAP01000002.1 Xylella fastidiosa strain ATCC 35879 contig2, whole genome shotgun sequence
63	196806	196868	CGACACACTGCCATTAGTGCCCATCGTCCGTGGTGAGGGTGTGTGGTTGGTCGGTCACGATGG	JQAP01000001.1 Xylella fastidiosa strain ATCC 35879 contig1, whole genome shotgun sequence
63	198530	198592	AAATACTTGTACAAGCAAAGAAACACCACTCGAAAATTACGAGCCTTCGCTACTTGTTAACAA	JQAP01000004.1 Xylella fastidiosa strain ATCC 35879 contig4, whole genome shotgun sequence
63	254519	254581	AAAAAACCGCCTTTAGGCGGTCTGTGATTTTAAATAAAAAAGCCCCGTTGAGAGTGGACAGGA	JQAP01000014.1 Xylella fastidiosa strain ATCC 35879 contig14, whole genome shotgun sequence
63	255554	255616	GCCATTAACGAGGTTGGTAATCTTGGCAAGACGTTACGCAACGGCTGGGATGCGCAGCTTAAC	JQAP01000004.1 Xylella fastidiosa strain ATCC 35879 contig4, whole genome shotgun sequence
63	277881	277943	CAGGACGGCAACACCACACTTAACTATTTCCATTTCATAGTAAGGAAAGCGATACACCTATCA	JQAP01000014.1 Xylella fastidiosa strain ATCC 35879 contig14, whole genome shotgun sequence
63	489103	489165	TGCTTACAATGTTGCGTTTGACGCTTTAAAGAACAGTAAATACGCTGATGCCGCCGAGTTGTT	JQAP01000004.1 Xylella fastidiosa strain ATCC 35879 contig4, whole genome shotgun sequence
63	569237	569299	ACATCATCACCGGCATTAAATTGGTTATAGGCGCGCCCAAGCTTCTGAGTCAACGCAACACGA	JQAP01000014.1 Xylella fastidiosa strain ATCC 35879 contig14, whole genome shotgun sequence
62	18858	18919	CATCGTCTTTTAGTCAATGAAGCGGCTATTGTTGCGCTGCTTTCTGCTGATCCAATTATTGA	JQAP01000001.1 Xylella fastidiosa strain ATCC 35879 contig1, whole genome shotgun sequence
62	39257	39318	TAGATTGATCCTTCTGACTTCATCCACACAAGCCTTGGCAAGACAATCAACATACAAAACCG	JQAP01000014.1 Xylella fastidiosa strain ATCC 35879 contig14, whole genome shotgun sequence
62	48250	48311	CCGAAACAATCAAACCAAATCAGCCGCATAAGGTATTGCCCTCGGATAGTTGCGACAAGGCA	JQAP01000002.1 Xylella fastidiosa strain ATCC 35879 contig2, whole genome shotgun sequence
62	48388	48449	CCATGCAATCTGATGCTTCGGTGTTTCGTACGAGTAAGACCTTGCAAGAAGGGTGCGAAAAG	JQAP01000002.1 Xylella fastidiosa strain ATCC 35879 contig2, whole genome shotgun sequence
62	69963	70024	TTTAGAAAACTTGTATTTCACGGTAATTATTTTGTGCAACTAAGAATAGGTAACTTTCGCTG	JQAP01000012.1 Xylella fastidiosa strain ATCC 35879 contig12, whole genome shotgun sequence
62	76353	76414	TGAGTATGTGCGCTTTGAAAAAGAGACGATTGAGAATGTGATACGTCAAGCTAAAGACGCTA	JQAP01000012.1 Xylella fastidiosa strain ATCC 35879 contig12, whole genome shotgun sequence
62	82981	83042	GCTGTTTTTTCCAGAATGTTACTTATTTTCAGGATGGACATACCTCTCATGTCGCAGCAGAC	JQAP01000015.1 Xylella fastidiosa strain ATCC 35879 contig15, whole genome shotgun sequence
62	91606	91667	AGATCAACGCCCACAATGTTGGGGATGTTCTTGGGGCGTCGTGGATGACGGCTCATGCAGGA	JQAP01000004.1 Xylella fastidiosa strain ATCC 35879 contig4, whole genome shotgun sequence
62	92945	93006	TTCTGCCATGTTCGCAATCTTGCTGCCGGTATTGATGCGCTCAAACATGTCAAAGCGCGCCT	JQAP01000004.1 Xylella fastidiosa strain ATCC 35879 contig4, whole genome shotgun sequence
62	99181	99242	AGACGTAGGCTTTTCCATCGGCAATGAGTTTTTCTGCAGCTAGGTACAGTACTTCGAAATAA	JQAP01000004.1 Xylella fastidiosa strain ATCC 35879 contig4, whole genome shotgun sequence
62	148956	149017	GCTATTGCTCTGGTTCTGAAGAATGAAGGTTATATTTTTGATGCAAAAGTAATTCAGAGTGA	JQAP01000002.1 Xylella fastidiosa strain ATCC 35879 contig2, whole genome shotgun sequence
62	153293	153354	ATACTGCTTGTGTTGTTCCACACCTATTGGCAAGGTAAGCATCGCCTGACGTTGGTTATCTA	JQAP01000014.1 Xylella fastidiosa strain ATCC 35879 contig14, whole genome shotgun sequence
62	161883	161944	TGTACCGTGATTGTGTCGGGGGTTCATCAGGGGTCCGACGTTGTCCTCAGGATAGGAGATGG	JQAP01000004.1 Xylella fastidiosa strain ATCC 35879 contig4, whole genome shotgun sequence
62	166020	166081	TTAATGGGGAAGAAAGCAACATGCTAAATCAAATTCGGGCAAATTAAGATATCTCTTCAATT	JQAP01000015.1 Xylella fastidiosa strain ATCC 35879 contig15, whole genome shotgun sequence
62	189824	189885	TTTGTATGCTTAAGTGATGTACGCTGCATGATGCACACGGAGCATGGATTATGCAGCGGTGT	JQAP01000001.1 Xylella fastidiosa strain ATCC 35879 contig1, whole genome shotgun sequence
62	233087	233148	TCCCAGCTGTGGCGCCCAGAGCTTCAGTTTCGCATCTTTGGTGGCCTGGATATGCGCGATAG	JQAP01000014.1 Xylella fastidiosa strain ATCC 35879 contig14, whole genome shotgun sequence
62	332525	332586	CATTTAACGAAATTGTATCTGGCCTGTCCTTCCACCGAAAAAAAACCTAGCAAGACATGCAA	JQAP01000015.1 Xylella fastidiosa strain ATCC 35879 contig15, whole genome shotgun sequence
62	381993	382054	TTGCAAGTACGGCCAAGCCTGTTCCCAGCGTGCATCGTTGCGGAAGGTCGCTTCTATTTCCA	JQAP01000004.1 Xylella fastidiosa strain ATCC 35879 contig4, whole genome shotgun sequence
62	461493	461554	ATCACTCCATGGTGATGCGCAACGAATCAGTTTCACGCAGCAACACTCCTCCATCTACAACA	JQAP01000014.1 Xylella fastidiosa strain ATCC 35879 contig14, whole genome shotgun sequence
62	685227	685288	GTTCACTGCCGTTGGACATTAGTCACATTTCAAACTCAACACTATCCGTTCAATCTGCTTGC	JQAP01000014.1 Xylella fastidiosa strain ATCC 35879 contig14, whole genome shotgun sequence
61	4375	4435	TTTTATTTCATTGGTCTTTGTTATGCAATGAAAAGAAAGAACTCAAATTAATCTTTCTATA	JQAP01000001.1 Xylella fastidiosa strain ATCC 35879 contig1, whole genome shotgun sequence
61	51348	51408	TTGTGATGGGTCGACGAAGTATTTCATATCGCAGCGTGTAAAATCATGTTGGATTGGCTCT	JQAP01000001.1 Xylella fastidiosa strain ATCC 35879 contig1, whole genome shotgun sequence
61	66513	66573	AATGTGGCGGGCGTGGTATTCGGTCGCCATCTGCCGCGGACCCGCCGCAGCAGTACTATCG	JQAP01000015.1 Xylella fastidiosa strain ATCC 35879 contig15, whole genome shotgun sequence
61	68395	68455	CAGAAAATACCTACCTATATGTGCAGGTGGCATGATTAATGCCACCTGCACATAAATGCAC	JQAP01000012.1 Xylella fastidiosa strain ATCC 35879 contig12, whole genome shotgun sequence
61	89279	89339	CTGTTACATCGTTTGTTTCACAAAGAAAATCCACAACAACTAGAAAAACGTCAGCTCCGCT	JQAP01000012.1 Xylella fastidiosa strain ATCC 35879 contig12, whole genome shotgun sequence
61	149559	149619	AAAGATTTGAATCTTTCTCTTGGTTTTTCGCATCCATTGTTGTTTGTTCCCCCTGAAGGCA	JQAP01000002.1 Xylella fastidiosa strain ATCC 35879 contig2, whole genome shotgun sequence
61	155637	155697	GACTAACGAGATGATGGTGATAATCCCTATGGCCATTTTGCTATTAAATAGGAATAAAAAA	JQAP01000002.1 Xylella fastidiosa strain ATCC 35879 contig2, whole genome shotgun sequence
61	170386	170446	AAGCGCAATTTTATTAAAGTCCGATTGGTAACTTCTTCGGAATCTCAGGAGTTTCCTGAGT	JQAP01000001.1 Xylella fastidiosa strain ATCC 35879 contig1, whole genome shotgun sequence
61	183710	183770	TGTGCCAAGTACCATCCGTGCTAGCACGTTGTTGGATCTTCACATGACCGCTTGGCGTGAG	JQAP01000002.1 Xylella fastidiosa strain ATCC 35879 contig2, whole genome shotgun sequence
61	195405	195465	GCCGTCTGTGAAGTACACTGGGTGAGTTGGAAACCTGCCAATCGTTAAAATGGTTGATGTT	JQAP01000004.1 Xylella fastidiosa strain ATCC 35879 contig4, whole genome shotgun sequence
61	195546	195606	CGAAACTTTACATAATGTTGCGTTGCGTGTTGAGGATACCGAGGATCCTGACAGATTTAAG	JQAP01000002.1 Xylella fastidiosa strain ATCC 35879 contig2, whole genome shotgun sequence
61	198468	198528	GGAGATGTAAAAGGTAAAAGGCGGGCAGTCGCAGTCAGAGGGATGATGCAATAGCATTGCT	JQAP01000004.1 Xylella fastidiosa strain ATCC 35879 contig4, whole genome shotgun sequence
61	199611	199671	GCAAGGAGCCCATTGGGTTCGTGCAGGGCGTGTTCCGCCGGTGGGAATGGTGTATTTGGTG	JQAP01000004.1 Xylella fastidiosa strain ATCC 35879 contig4, whole genome shotgun sequence
61	306064	306124	ATGATTAAGTTGTTATTTTTCTGCTGTAATTTGAGGGCTAATTCGACTCATCAGCAGATCT	JQAP01000004.1 Xylella fastidiosa strain ATCC 35879 contig4, whole genome shotgun sequence
61	438871	438931	CATGTCGATGATTCAGCAGAGATATCCCTGGAAATACCCACTGATGATGCCGAGTTGGCCT	JQAP01000004.1 Xylella fastidiosa strain ATCC 35879 contig4, whole genome shotgun sequence
61	444764	444824	GTCGATGTCCACAGTGGTAATTACAGCCACGTCGGCATCGACTAAATTGACTGCATCCAGG	JQAP01000004.1 Xylella fastidiosa strain ATCC 35879 contig4, whole genome shotgun sequence
61	492111	492171	TACACATCCCAACCATCCTCAGTCGCACACATGCCACCTCAATGCAGGAACGCTTAGCAGC	JQAP01000014.1 Xylella fastidiosa strain ATCC 35879 contig14, whole genome shotgun sequence
60	1464	1523	TAAAAATTTATCCACAGATTTCCCAGGTGATCTAAGCAAAATAACTTAGGATCTTATACA	JQAP01000001.1 Xylella fastidiosa strain ATCC 35879 contig1, whole genome shotgun sequence
60	35711	35770	ACAGGATGCATGATGGACATTGATGATGGTGCATACCTCAATGCCTCGTATGCGCAAGTC	JQAP01000016.1 Xylella fastidiosa strain ATCC 35879 contig16, whole genome shotgun sequence
60	45107	45166	GATGGCTGATGAGTCGGTGTGTATTGGTCCTGCACCATCGGCGGAGAGTTATCTCAATAT	JQAP01000001.1 Xylella fastidiosa strain ATCC 35879 contig1, whole genome shotgun sequence
60	55131	55190	ACATAACTTTGTTGGACATAACGTTAGACATAACAATGAGCTGAAGGGTTAAGAACAACA	JQAP01000014.1 Xylella fastidiosa strain ATCC 35879 contig14, whole genome shotgun sequence
60	145110	145169	CCGGAGGGTCGGGTGCCAGGGGTGTGTGATGATGAGCCTGCGGTGGTTCGCCACATGCGC	JQAP01000001.1 Xylella fastidiosa strain ATCC 35879 contig1, whole genome shotgun sequence
60	184550	184609	AAAATCATCAGCTTTATCAACCGCGATGAATTGGCTCATACCAAATTCATCAGCGAAGTG	JQAP01000002.1 Xylella fastidiosa strain ATCC 35879 contig2, whole genome shotgun sequence
60	195826	195885	GGATCGACCAACCAGTAGCTCTTCCAGTGACGGCGTTCCTCCCAAGTGATTCCTGTCGAC	JQAP01000001.1 Xylella fastidiosa strain ATCC 35879 contig1, whole genome shotgun sequence
60	207571	207630	GGGCCTGTTTGTGCCGGTGCTCGCGCTGATTTGAGCGCCTTCACTCGTGGATTGAAGACC	JQAP01000004.1 Xylella fastidiosa strain ATCC 35879 contig4, whole genome shotgun sequence
60	254907	254966	AACTATCTACGTGGAAAACCTACGTAACCCGGCAATCAATGATATAGCATTTATTGTTGA	JQAP01000015.1 Xylella fastidiosa strain ATCC 35879 contig15, whole genome shotgun sequence
60	400961	401020	CCCCCCACCCCACAGATAATTCCTTAACCTGACACAAGGATCCATATCGACACAAGCGAC	JQAP01000014.1 Xylella fastidiosa strain ATCC 35879 contig14, whole genome shotgun sequence
60	610874	610933	CGCACAGCGCAAGGCGTCATGTAAAAAGTGAATCGCTTGGGGACTCTTCCGTACTTTCAA	JQAP01000014.1 Xylella fastidiosa strain ATCC 35879 contig14, whole genome shotgun sequence
59	3877	3935	CGGCCCAGGGAGGGGATGCCTTCCAGGTCAACCCCACGGTGCCGGTACAACTGATTGTT	JQAP01000004.1 Xylella fastidiosa strain ATCC 35879 contig4, whole genome shotgun sequence
59	18828	18886	ATAACGCAGTACACCCCTGCGTATCAACCGCATCTACAGGCAACCCCAAATCAAGCAAG	JQAP01000014.1 Xylella fastidiosa strain ATCC 35879 contig14, whole genome shotgun sequence
59	24846	24904	CACGTCCTTCATGCGTAGTGCGTCTCGAGCGCCCTAAGCATCATCGACATCTTCAGACA	JQAP01000015.1 Xylella fastidiosa strain ATCC 35879 contig15, whole genome shotgun sequence
59	36724	36782	GGAAAAAATGATAGATGGGCATGTATACATCCATTAGCACGGTTGAGATGAGTTAAAAA	JQAP01000002.1 Xylella fastidiosa strain ATCC 35879 contig2, whole genome shotgun sequence
59	37044	37102	CTGGCCTAATAATAAAACGTCATCAAAACAGAGGATGCCATATCCTCGCCAAAATGCCC	JQAP01000004.1 Xylella fastidiosa strain ATCC 35879 contig4, whole genome shotgun sequence
59	43612	43670	GGCCAGGTGGTAGTTCCTGGAATCAGTTTCGAAGTTAATGACGGTGAGCTGATGGTGTT	JQAP01000002.1 Xylella fastidiosa strain ATCC 35879 contig2, whole genome shotgun sequence
59	68066	68124	AGGTGCCATAGTGGCGGCTCTTTCTGGTTGGCGGCGTCGTGAGTCTTAGGTTTTTCGAT	JQAP01000004.1 Xylella fastidiosa strain ATCC 35879 contig4, whole genome shotgun sequence
59	71538	71596	AGCGATGACCTCGAATGTCCAGCTCTGTTGGGCGCAGTACAACTCCAGTACCTGCTTTT	JQAP01000014.1 Xylella fastidiosa strain ATCC 35879 contig14, whole genome shotgun sequence
59	136050	136108	GACGATGTCGACTTCGGCCCCATTATCTTGCCACTGGTGCATTTCGCCAAGCATCTTGC	JQAP01000002.1 Xylella fastidiosa strain ATCC 35879 contig2, whole genome shotgun sequence
59	145750	145808	AATGTTGAGAAAACAAGTCAGTGATATTATGGGCGTTCCCGTCCATATCAATGTCATTG	JQAP01000002.1 Xylella fastidiosa strain ATCC 35879 contig2, whole genome shotgun sequence
59	154384	154442	ATGGTTCCGCTTTTTCCTGGATTGAGGTTGATTCTGAGAAGTTCAGTGGTGTCTTTAAG	JQAP01000002.1 Xylella fastidiosa strain ATCC 35879 contig2, whole genome shotgun sequence
59	158044	158102	GCGCACTTGCTTGATAATCTGATGGCTGAGGGTCAATTCGTTACGGGCGCTCTCACCCT	JQAP01000015.1 Xylella fastidiosa strain ATCC 35879 contig15, whole genome shotgun sequence
59	172540	172598	GGTTGATTTGCATGCCATCGGTACTTATGCTCAGGTGCTGCAGTTGTTAAAGCTTCCTG	JQAP01000002.1 Xylella fastidiosa strain ATCC 35879 contig2, whole genome shotgun sequence
59	255413	255471	CATAATGAAAATGTGCGACGATCAGGTACCGACGCAAGGCAGCATGTCATTGGCAAGAC	JQAP01000015.1 Xylella fastidiosa strain ATCC 35879 contig15, whole genome shotgun sequence
59	328268	328326	CGAAGAGGTTGCCACGAATATTGATCTTGATGGGACCGAGATTCAGGCAAAAAAACGTG	JQAP01000014.1 Xylella fastidiosa strain ATCC 35879 contig14, whole genome shotgun sequence
59	337618	337676	GACGGTTGACTACCTGACTTAGCAGCCACTTGGTCGGCAGTGGCGACAACATGGCCACT	JQAP01000015.1 Xylella fastidiosa strain ATCC 35879 contig15, whole genome shotgun sequence
59	463945	464003	GAAGCATTCCACACCCCACCACAACTGTTCACGCTACACGTCGATACCATCCCCTTGCT	JQAP01000014.1 Xylella fastidiosa strain ATCC 35879 contig14, whole genome shotgun sequence
59	709403	709461	CCCTCATGAACGTATGTACCTCGCCCTCGCCTATGGAACTCTAGCAAGGCCAGAGACGA	JQAP01000014.1 Xylella fastidiosa strain ATCC 35879 contig14, whole genome shotgun sequence
58	9552	9609	ATTACTGCTTCTTCTGAACCTAAAGAAAGCTGGGAAAAGTTATTAATATCTACCTATT	JQAP01000001.1 Xylella fastidiosa strain ATCC 35879 contig1, whole genome shotgun sequence
58	16798	16855	GATATTGATCGCTTGCAGCATGGGCGAAATGACGGGTGTGACCGCATAATGACCCTCC	JQAP01000001.1 Xylella fastidiosa strain ATCC 35879 contig1, whole genome shotgun sequence
58	18947	19004	GGACGACGCGGCAGGGGCCAAATACGCCAGTCCAACCATGTAGCTAAATCACGCCTAC	JQAP01000014.1 Xylella fastidiosa strain ATCC 35879 contig14, whole genome shotgun sequence
58	23213	23270	CATTGATGCTGAGTACGATCCGGCACAACTGCCATCCGTGTTCACCTCCACCTATGGC	JQAP01000014.1 Xylella fastidiosa strain ATCC 35879 contig14, whole genome shotgun sequence
58	29224	29281	GGAAGTATCCACCCTTTACCGTCGGGCGGTAACCACTGTTACCTCCCTCAAACTCAGC	JQAP01000012.1 Xylella fastidiosa strain ATCC 35879 contig12, whole genome shotgun sequence
58	40417	40474	AGAGCTGAAAACTCAATCGAGCCAGCCCAAACAAATACTACACCGCTGCTTAGTTATC	JQAP01000012.1 Xylella fastidiosa strain ATCC 35879 contig12, whole genome shotgun sequence
58	45136	45193	TGCGTCCAGGCGTGGTAGCCCCAATCGTAAATCTGCCGCGCGCCATTGCGCTTCGAAT	JQAP01000002.1 Xylella fastidiosa strain ATCC 35879 contig2, whole genome shotgun sequence
58	48503	48560	TGTTTGGAATTCGGATTTGATAGAAACCTACGAGCTCCACAATTTGCTGTTAAACGCA	JQAP01000002.1 Xylella fastidiosa strain ATCC 35879 contig2, whole genome shotgun sequence
58	67290	67347	AACCACAGCAACAATGCGATCAAGCGGTTGATGTTGTTGCTGTCGTGCTGACGCCACC	JQAP01000015.1 Xylella fastidiosa strain ATCC 35879 contig15, whole genome shotgun sequence
58	117975	118032	GATTCTGAGTGTGGTAACGCTGCTGCCGGTGGCGACTGGGATGAGCGGGGTATTTTAT	JQAP01000004.1 Xylella fastidiosa strain ATCC 35879 contig4, whole genome shotgun sequence
58	125905	125962	GGTACGAGATTGATCCTATCACCGGCCCCACCCAAAATGGAGGCAATCAAATACCCTC	JQAP01000014.1 Xylella fastidiosa strain ATCC 35879 contig14, whole genome shotgun sequence
58	146086	146143	TATCTTCGGCTGTGATCGGGTGAGCGCCACGATACAGAGCGTCGGAAGCGGCTTGGTT	JQAP01000001.1 Xylella fastidiosa strain ATCC 35879 contig1, whole genome shotgun sequence
58	165491	165548	CGCATGGCCAACCAAGTGAGCGCAAGAGTGACGGATAATCTCCAGGGCTTCTTGATCC	JQAP01000015.1 Xylella fastidiosa strain ATCC 35879 contig15, whole genome shotgun sequence
58	188977	189034	TGCCGCCTTCTTCACGGCCACTGCTTTCTTCACGACAGCTGTCTTCTTTACGATTGCT	JQAP01000001.1 Xylella fastidiosa strain ATCC 35879 contig1, whole genome shotgun sequence
58	275337	275394	CTGAAATTGTTAGAAGATTAGATATTTCTCCCCGACGGATTTTCCCTTGATCTGGCTC	JQAP01000001.1 Xylella fastidiosa strain ATCC 35879 contig1, whole genome shotgun sequence
58	291571	291628	CAGCGGCGAAGCATAAACGTTATCTACCGGCACATCAAAAAAACCCTGGATTTGATCA	JQAP01000015.1 Xylella fastidiosa strain ATCC 35879 contig15, whole genome shotgun sequence
58	334930	334987	CCAAGGGCGCATCACCTTCGAGCGCCTCATCTTCCGTTACCGTCCAGATACCCCCGAC	JQAP01000014.1 Xylella fastidiosa strain ATCC 35879 contig14, whole genome shotgun sequence
58	342137	342194	TTCACGTTTAGGCCCGCATCTAAAGACGCGGGCCTTCATTTTTACTTCCAAAACTCAC	JQAP01000015.1 Xylella fastidiosa strain ATCC 35879 contig15, whole genome shotgun sequence
58	419941	419998	GCCGCGCCATGCAGTGTCGTGATTAAGTAAGTGTGTAGTGAGGCTCAAGAGGTAGGGG	JQAP01000004.1 Xylella fastidiosa strain ATCC 35879 contig4, whole genome shotgun sequence
58	492015	492072	GGGATCCCACGTGCGTTTCTACTGACAGCAAACTTCCACTTCTAAGCGACACGAGCAC	JQAP01000014.1 Xylella fastidiosa strain ATCC 35879 contig14, whole genome shotgun sequence
58	545390	545447	ACGCAAGTATCACCCGTCGATTCCGCCACACATTGATCAATCCAAAATCCCAAAGGGA	JQAP01000014.1 Xylella fastidiosa strain ATCC 35879 contig14, whole genome shotgun sequence
58	685015	685072	CACGATGATCGGAACGATGAAAAAATGTTCGATATCGGTCACCTCTATCATCACAAAC	JQAP01000014.1 Xylella fastidiosa strain ATCC 35879 contig14, whole genome shotgun sequence
57	66819	66875	CGCAATCTGTTCGGAGGTTGCCCCGTCAGGCAAGGAAACCAAGATGTGCTGTAGATG	JQAP01000015.1 Xylella fastidiosa strain ATCC 35879 contig15, whole genome shotgun sequence
57	161346	161402	AAAATATCCGATCATTTTCGAACCTGGTTTCGGGGGAGTCGATAAGCTATTTGTTTT	JQAP01000002.1 Xylella fastidiosa strain ATCC 35879 contig2, whole genome shotgun sequence
57	165471	165527	TTTGAAACTTTGTCTCGATCTATTCTTTGGAATGCCGGGTAGTTAATTTCTAGTATA	JQAP01000002.1 Xylella fastidiosa strain ATCC 35879 contig2, whole genome shotgun sequence
57	226950	227006	GGAAGTGTTCTTTCTATTCTTGGGATCTGTTTGAGTCGTTTGATTCTGTCTTGAATC	JQAP01000004.1 Xylella fastidiosa strain ATCC 35879 contig4, whole genome shotgun sequence
57	230861	230917	TGCTTCCTTGGCCAATTTGGCGGCCAGCTCAGGAGTCAGAGTCAACAACGCACGGGC	JQAP01000014.1 Xylella fastidiosa strain ATCC 35879 contig14, whole genome shotgun sequence
57	266329	266385	CTGCCAGTCGATTTCTAACAGTACATCGTGACCGGCAGCCAGTTGTGGCTCCACCGA	JQAP01000004.1 Xylella fastidiosa strain ATCC 35879 contig4, whole genome shotgun sequence
57	293459	293515	TTCAGACGCGCTCCAGCTTGGTTCAAGTTATCCTTAAGGTGCTCGGTGTTGGTAGGG	JQAP01000001.1 Xylella fastidiosa strain ATCC 35879 contig1, whole genome shotgun sequence
57	492196	492252	GACCGTCGGTCCCCAAGGGGCTCAGGTTAAACATAATCTACAGCTACCGGAAACATC	JQAP01000014.1 Xylella fastidiosa strain ATCC 35879 contig14, whole genome shotgun sequence
56	35824	35879	GGCAAACCTGATGCGCCATCGTGTAGGTATACCATTCCACAGCGAAACCTAGCTTA	JQAP01000014.1 Xylella fastidiosa strain ATCC 35879 contig14, whole genome shotgun sequence
56	71141	71196	GTTCATGATCCGCCGCTTAAAGCTAGAGTGACCAGATCTTATAAAGAACAGTTTGC	JQAP01000012.1 Xylella fastidiosa strain ATCC 35879 contig12, whole genome shotgun sequence
56	122652	122707	TTGGGCATTGTTTCTATCAGCGCTCTTGAAATACAGTTTCGTAGGCTGACTTGATG	JQAP01000001.1 Xylella fastidiosa strain ATCC 35879 contig1, whole genome shotgun sequence
56	244914	244969	TATCGGTGTTGTTCATGTGTCCTTTGATCCCGCGCCTTTTTGGACTTGCAGCAATC	JQAP01000004.1 Xylella fastidiosa strain ATCC 35879 contig4, whole genome shotgun sequence
56	296883	296938	AGAATGACATCCAACGGGATTAGTCACCCTTATGTTGGTAAACCAGTATTAGCAGC	JQAP01000001.1 Xylella fastidiosa strain ATCC 35879 contig1, whole genome shotgun sequence
56	316502	316557	ACGCTATAGGACACGGATGTGAGTAAAAAGCACAAAAAGGCATCGTTCTGGAGTCC	JQAP01000004.1 Xylella fastidiosa strain ATCC 35879 contig4, whole genome shotgun sequence
56	332463	332518	TACTACCACAATGCATCCCAGGCAGCATCAATACGAGTTTCACTATCATCTTGCCG	JQAP01000015.1 Xylella fastidiosa strain ATCC 35879 contig15, whole genome shotgun sequence
56	333155	333210	TTATATCCCTTTATCATTTACTCAGCAGCGCCTGACGTTTTACTAGATGAACATTA	JQAP01000014.1 Xylella fastidiosa strain ATCC 35879 contig14, whole genome shotgun sequence
56	339304	339359	AGCCATTGATCAATCGCACGGACCCCAGCTTACCGTAATGTAACAATCTGTCTAAC	JQAP01000015.1 Xylella fastidiosa strain ATCC 35879 contig15, whole genome shotgun sequence
56	364691	364746	TTTCAACGTGCAACCATTTGGTCAGGTAACAATTGGGCGACAAAAACAGATCTTGG	JQAP01000004.1 Xylella fastidiosa strain ATCC 35879 contig4, whole genome shotgun sequence
56	374946	375001	TTTGTCAGTGCCTTTGGCGACATTGAGAAACGGCAATATGACAGCAGTACCACCCT	JQAP01000014.1 Xylella fastidiosa strain ATCC 35879 contig14, whole genome shotgun sequence
56	490234	490289	TACCTACCACAACTGCTTAGTCAAAGTTTTTATTGCAGTCTAGCGTTTCGGTAGTA	JQAP01000004.1 Xylella fastidiosa strain ATCC 35879 contig4, whole genome shotgun sequence
56	615919	615974	AACCGCTTGCTGACTGAAGGAACTTCAAGATTCGCTGATCGGATGCGATGTCACAT	JQAP01000014.1 Xylella fastidiosa strain ATCC 35879 contig14, whole genome shotgun sequence
56	736755	736810	GGATGCTCACTTGTACCGCGGCGCCACTTTTTTACCGTCCAGGACACGACAAGCGC	JQAP01000014.1 Xylella fastidiosa strain ATCC 35879 contig14, whole genome shotgun sequence
55	19518	19572	ACGCAAAGTGTGGATCGTGCAGAAGCGTCCCCAGCTCCTCTGCACTACACAGCTC	JQAP01000014.1 Xylella fastidiosa strain ATCC 35879 contig14, whole genome shotgun sequence
55	31911	31965	CATGAGCATCAGGCACCGCTTACACTGGCAAGCTATTAAGAATTCAAGACAAGGG	JQAP01000014.1 Xylella fastidiosa strain ATCC 35879 contig14, whole genome shotgun sequence
55	58040	58094	TTTTGGGGGCAGGCGGTGGCACCGTCTCCATCTGTAGGAGGCTGTGTGGTGGTTT	JQAP01000016.1 Xylella fastidiosa strain ATCC 35879 contig16, whole genome shotgun sequence
55	58642	58696	GAGGAAGGTTGTTGAGTTTTCATAATGGACTTAAATTGAAGCTGTTTCCCCGCTG	JQAP01000001.1 Xylella fastidiosa strain ATCC 35879 contig1, whole genome shotgun sequence
55	62823	62877	TTAAGTGAGTCATTACTCTGGTTACTTATCGATAATTTCGCTGATGACTTGTTCA	JQAP01000001.1 Xylella fastidiosa strain ATCC 35879 contig1, whole genome shotgun sequence
55	90526	90580	CTAGTAAAGATTCAATAAGGGAATAACATAAAATAAAATTGACTTAAATAATCTG	JQAP01000012.1 Xylella fastidiosa strain ATCC 35879 contig12, whole genome shotgun sequence
55	170531	170585	TTGCAAACTTGCTGGCTTACATACGAAATGATTGATACGATTGGAGTCCGTCATT	JQAP01000001.1 Xylella fastidiosa strain ATCC 35879 contig1, whole genome shotgun sequence
55	214688	214742	TCCACGGCCACCACCGCCAATGTGAATTGCCTCCCCGAGCCAGCGGGTCCCGGAA	JQAP01000002.1 Xylella fastidiosa strain ATCC 35879 contig2, whole genome shotgun sequence
55	244244	244298	CCCACTGTCTACTGACAATATTCATCAAAACGATGGCTAAGCCATCAGCCAGAAA	JQAP01000014.1 Xylella fastidiosa strain ATCC 35879 contig14, whole genome shotgun sequence
55	254630	254684	ACTTGTGAATGATCGCCAGCATCTAGTCGCAGCGATAACACCTGGCGATGGAACA	JQAP01000015.1 Xylella fastidiosa strain ATCC 35879 contig15, whole genome shotgun sequence
55	255176	255230	ATGATCCGCGTCAACGATTCCCTGAAGTTGGTTTCAGCCTACCGTGTCGATCGTA	JQAP01000004.1 Xylella fastidiosa strain ATCC 35879 contig4, whole genome shotgun sequence
55	287429	287483	CTCGCAGCAATGAACGCGATCTGGCCAAGCAATTAGCACTTCAACTCTCACCACT	JQAP01000014.1 Xylella fastidiosa strain ATCC 35879 contig14, whole genome shotgun sequence
55	292322	292376	CGGCAGCCGCTCCAAAGCACACTCAGCCTCATCGCGCGTACTGAATTCCACAAAG	JQAP01000015.1 Xylella fastidiosa strain ATCC 35879 contig15, whole genome shotgun sequence
55	473943	473997	TGTATCTCTTACGGCATTTTTGCTATCGGATTTTTTTAATTTCATTCATGTCATG	JQAP01000004.1 Xylella fastidiosa strain ATCC 35879 contig4, whole genome shotgun sequence
55	479870	479924	TGCTCATGTGAGTGCTACTGCTCAGCGCTTAGGCGTCAGTACGAAGCAGGCGTGG	JQAP01000004.1 Xylella fastidiosa strain ATCC 35879 contig4, whole genome shotgun sequence
55	502709	502763	GAACCGACACAATACGATCGGCATTGATTTAGTAGCGATGTGCGTTAACGACGTC	JQAP01000014.1 Xylella fastidiosa strain ATCC 35879 contig14, whole genome shotgun sequence
55	609408	609462	GCCGGCGGCGGTCAGCCAGCTTCGCAGGATCTCCAAGGTCTGTGTGTCAAAGCCA	JQAP01000014.1 Xylella fastidiosa strain ATCC 35879 contig14, whole genome shotgun sequence
54	35012	35065	AGATCCGCAACAGCGGTCTTAATGTTGTATCGGGTCAGAGCCCTGCTTACCTTC	JQAP01000002.1 Xylella fastidiosa strain ATCC 35879 contig2, whole genome shotgun sequence
54	60039	60092	CTTTGGGTTGGATGACTGTGTTTTTGTGTGTGGCAGGTGTTTTTGTTGAGTTAT	JQAP01000001.1 Xylella fastidiosa strain ATCC 35879 contig1, whole genome shotgun sequence
54	62742	62795	AAATATTATCAATTGCTACATTTGATGATGCGTTATTTATCTTGGATAAATAAG	JQAP01000001.1 Xylella fastidiosa strain ATCC 35879 contig1, whole genome shotgun sequence
54	80998	81051	TTTGGGATTTTGGATTGATCAATGTGTGGCGGAATCGACGGGTGATACTTGCGT	JQAP01000012.1 Xylella fastidiosa strain ATCC 35879 contig12, whole genome shotgun sequence
54	128668	128721	TCAGCATGGGAGTCGCGTCTCTGAAATGGCGGACATCCCAGGAATGACCCATCC	JQAP01000001.1 Xylella fastidiosa strain ATCC 35879 contig1, whole genome shotgun sequence
54	228239	228292	CCCCCCATCGGCAGTAATTATGACTCTGTTCATGGGATGATCTGGATTTGGTAT	JQAP01000015.1 Xylella fastidiosa strain ATCC 35879 contig15, whole genome shotgun sequence
54	255749	255802	GTTGGAGCGGAGTGGCAGGTGCTACCCAAGCTCAAGCTCAGTGCTTGGGGGAAT	JQAP01000004.1 Xylella fastidiosa strain ATCC 35879 contig4, whole genome shotgun sequence
54	274254	274307	AGTGGTAACTTCGCGAAGTAATCTGTGGAGATGGGTAGCTGGATTATCTTATCA	JQAP01000001.1 Xylella fastidiosa strain ATCC 35879 contig1, whole genome shotgun sequence
54	349134	349187	CGCAGTTGCGGGGCCTGTTGTATGGCGCGATGGCGATGCCAGGAGATCAATGTG	JQAP01000014.1 Xylella fastidiosa strain ATCC 35879 contig14, whole genome shotgun sequence
54	373773	373826	CCATATGAGGCTGGTCATTTGTCTGCGGTGCAGACATTGACTGAGGGGTTGCTG	JQAP01000004.1 Xylella fastidiosa strain ATCC 35879 contig4, whole genome shotgun sequence
54	444852	444905	GCCAAATCAAGCACGGCGCGCGAAAATAACCAGAAAGCAGCCAAAGTGCCAAAC	JQAP01000004.1 Xylella fastidiosa strain ATCC 35879 contig4, whole genome shotgun sequence
54	576971	577024	GACACCGGAGGCGCATTGCCCACCCCTCCCTGGATGGTAGTAGCCGGTAGACGT	JQAP01000014.1 Xylella fastidiosa strain ATCC 35879 contig14, whole genome shotgun sequence
54	747429	747482	TTTTATACAAACCCAACCCACACTACACGCTGCCATAAAGCAATGCCCCATCGG	JQAP01000014.1 Xylella fastidiosa strain ATCC 35879 contig14, whole genome shotgun sequence
53	9243	9295	CCAACACGTATATAACGATAATGTGTGACGCTCAACGCATAAAGTAAGTGATC	JQAP01000008.1 Xylella fastidiosa strain ATCC 35879 contig8, whole genome shotgun sequence
53	34772	34824	TAAGTTTCCTACTTTTGTTCGTCGATGCAGTCGGTGCATGCATTTATCAAATG	JQAP01000002.1 Xylella fastidiosa strain ATCC 35879 contig2, whole genome shotgun sequence
53	35538	35590	CGATAGGTGTTTCATCATCGTAGCGCTCGCGTATCGCCCCAGTGCGGTGCTCT	JQAP01000016.1 Xylella fastidiosa strain ATCC 35879 contig16, whole genome shotgun sequence
53	64530	64582	TTTAAAATAAAATATAAATATTTTTAATAAATTTTCTTGGCTATCTTCTAAGT	JQAP01000001.1 Xylella fastidiosa strain ATCC 35879 contig1, whole genome shotgun sequence
53	149909	149961	CGTCGCGCTAAATCGACCCGTCTTCATATACGTAAGTTGGGTGTACCTCGCCT	JQAP01000002.1 Xylella fastidiosa strain ATCC 35879 contig2, whole genome shotgun sequence
53	158904	158956	GCAGTGCTGAGGACTCATCTGTGATACCAATTTTAGATGCTGAAAAATTATGA	JQAP01000004.1 Xylella fastidiosa strain ATCC 35879 contig4, whole genome shotgun sequence
53	178412	178464	GTTCAAAGCGATGAATGTTTTCTACTTAGGTATTTTGGGATAATTATTGGAAA	JQAP01000002.1 Xylella fastidiosa strain ATCC 35879 contig2, whole genome shotgun sequence
53	248823	248875	TGCATTATCCCGCCGATATTATTGCGCAGTGTGTCCGCTGGTACCTGGCTTAT	JQAP01000014.1 Xylella fastidiosa strain ATCC 35879 contig14, whole genome shotgun sequence
53	291510	291562	CATCCGGGGAAACCACAATTATATTGTCAGTGCCATAAGCACGCCAAATATCA	JQAP01000015.1 Xylella fastidiosa strain ATCC 35879 contig15, whole genome shotgun sequence
53	293810	293862	CAGACTCAAGCGTTTCCAACGCACGCACATCCACTGCAAGATCAACGTGCGTA	JQAP01000014.1 Xylella fastidiosa strain ATCC 35879 contig14, whole genome shotgun sequence
53	341945	341997	TTACTCCACCTTTTCCATCTTTCTGTTTAGAATAAATTAATAAGATACCAATT	JQAP01000015.1 Xylella fastidiosa strain ATCC 35879 contig15, whole genome shotgun sequence
53	349558	349610	GAAAGCGGCTGTGTGGACCGCGACATTGTCGCGGCCTGTTTCAATAAAGAAGC	JQAP01000014.1 Xylella fastidiosa strain ATCC 35879 contig14, whole genome shotgun sequence
53	374457	374509	GTAAGAGAAAGCAGGCTTGGGATCATCAGTGAACTTGAGCGACTGGTGGCCCT	JQAP01000014.1 Xylella fastidiosa strain ATCC 35879 contig14, whole genome shotgun sequence
53	396849	396901	GAAACAGATAACGCCAAATCAGCGCGACAGCTACCAGCGTCGTCACCACCGGA	JQAP01000014.1 Xylella fastidiosa strain ATCC 35879 contig14, whole genome shotgun sequence
53	449220	449272	TTCTCTACACAAAATTTAACGGCGAGCAGTTTTTACTAGAATAAAATTCATAT	JQAP01000004.1 Xylella fastidiosa strain ATCC 35879 contig4, whole genome shotgun sequence
53	615366	615418	CTAACGAGTATGGTAGTGGTGTAGTCGTGTTTCACATAGCTACCGATCAAGCT	JQAP01000014.1 Xylella fastidiosa strain ATCC 35879 contig14, whole genome shotgun sequence
52	35953	36004	ACTGTTGCGCATTGCTGCCTGAAAGCAACCCTGTAGTGGTAGTGACAACGTT	JQAP01000014.1 Xylella fastidiosa strain ATCC 35879 contig14, whole genome shotgun sequence
52	73001	73052	AATATGTCCATTACGACACACAACAACCAATGGGGATTGTTTAGCACTCAGT	JQAP01000012.1 Xylella fastidiosa strain ATCC 35879 contig12, whole genome shotgun sequence
52	82114	82165	CTACAACAACGTTGAATTAGGGGCCGATCACTCCTGCGGAAGGCTCGCCGTG	JQAP01000012.1 Xylella fastidiosa strain ATCC 35879 contig12, whole genome shotgun sequence
52	168730	168781	GTGTCCGCCGTTGATGTGTATTGTGGCGGGAGGGGGAGTGCTAATGTTGCTA	JQAP01000001.1 Xylella fastidiosa strain ATCC 35879 contig1, whole genome shotgun sequence
52	195246	195297	TCGCATGGGTAATAAACATAATGGTAAAGTTCTCCAGGTACTCGGTTTCCTT	JQAP01000002.1 Xylella fastidiosa strain ATCC 35879 contig2, whole genome shotgun sequence
52	211678	211729	CGGGCGCTGATACATATCTTTATTGGCTGATGCTCAGCTAAGTATGTTCCGT	JQAP01000002.1 Xylella fastidiosa strain ATCC 35879 contig2, whole genome shotgun sequence
52	264155	264206	GGAGCCAGCCGATGTCGATCTTGCGGCTGCAATGTGCTTGCCGGTGCAATGG	JQAP01000004.1 Xylella fastidiosa strain ATCC 35879 contig4, whole genome shotgun sequence
52	268709	268760	ATGACACCTTCAAACAAACATACCAATCAGTGTTTTTCTGTCTCACATCGAC	JQAP01000014.1 Xylella fastidiosa strain ATCC 35879 contig14, whole genome shotgun sequence
52	271148	271199	GAAAACCAGCTTAACTTTCACACCGACGACAGGGAAACCAGCCAACGGACCA	JQAP01000015.1 Xylella fastidiosa strain ATCC 35879 contig15, whole genome shotgun sequence
52	298290	298341	CAGAGAAACACCCCAACAACTCCCTGCAAACACCCCACTACCGCCACAACAG	JQAP01000015.1 Xylella fastidiosa strain ATCC 35879 contig15, whole genome shotgun sequence
52	374606	374657	CAGGGAGCTGTTGCGTCAGCAGCGACTTCATTATCACGACGTAGCAAACAAC	JQAP01000014.1 Xylella fastidiosa strain ATCC 35879 contig14, whole genome shotgun sequence
52	394407	394458	AGGCTCAATACTGAAACCGGACTTAGTCGCCTCAATTGCACCATCTGTATTG	JQAP01000014.1 Xylella fastidiosa strain ATCC 35879 contig14, whole genome shotgun sequence
52	414816	414867	TCCTAACTCACACTGCGTCCCCCTTCTGGGGCATCACACATCAGGCACTATC	JQAP01000014.1 Xylella fastidiosa strain ATCC 35879 contig14, whole genome shotgun sequence
52	682257	682308	CTTCATGACTCCGGATCACCCTATGAATGTATTGCGTAATCGACCCGGAAGA	JQAP01000014.1 Xylella fastidiosa strain ATCC 35879 contig14, whole genome shotgun sequence
51	1359	1409	CCCCCCATTATATGACTACTCATTTTCTATAGAAATGTAGAAATAAATTAG	JQAP01000001.1 Xylella fastidiosa strain ATCC 35879 contig1, whole genome shotgun sequence
51	5411	5461	GGGAGTACGTACATCCGTCGGCCCCCTTATTGGGAAGGGGTCTTAGCCGGT	JQAP01000004.1 Xylella fastidiosa strain ATCC 35879 contig4, whole genome shotgun sequence
51	16901	16951	CTTTTCTTTCACTTCAGATTGCTATGAGCCATTTCGACCGCGTCCGCGATT	JQAP01000001.1 Xylella fastidiosa strain ATCC 35879 contig1, whole genome shotgun sequence
51	30980	31030	ATGGAAGATACAAGACCATCCATAGATGCAGATACCAACTGTTGTTGCATC	JQAP01000014.1 Xylella fastidiosa strain ATCC 35879 contig14, whole genome shotgun sequence
51	53393	53443	CTGCTGAACAACGTAGCGTGGAAGTGTCGTTATTGAGGTGGGTATTGTTCA	JQAP01000004.1 Xylella fastidiosa strain ATCC 35879 contig4, whole genome shotgun sequence
51	65006	65056	ATGTGCAAGATTTTACAGATATCGTATTCCATTGGTAAGTTGGACTATATG	JQAP01000001.1 Xylella fastidiosa strain ATCC 35879 contig1, whole genome shotgun sequence
51	81317	81367	TTTTACTGGCGCATTCATCTCGGAGGTAGGCTGTGAATTATTTTGACGCTA	JQAP01000012.1 Xylella fastidiosa strain ATCC 35879 contig12, whole genome shotgun sequence
51	87717	87767	GCGCCAACCACGCTACGGTGCTGCGTAACTGTTGTATAGCGACCAAGGGCC	JQAP01000012.1 Xylella fastidiosa strain ATCC 35879 contig12, whole genome shotgun sequence
51	142492	142542	TCATCGTATGTGTATGTCAGTCTCTCTATGGGAAAGGCATCTTTGTTGGTT	JQAP01000001.1 Xylella fastidiosa strain ATCC 35879 contig1, whole genome shotgun sequence
51	244335	244385	CGCAATGTGACCGACAAAGATGCAGCGCTGCGCGAGATGTTCCGTGTGCTG	JQAP01000004.1 Xylella fastidiosa strain ATCC 35879 contig4, whole genome shotgun sequence
51	264046	264096	GCACAATTAATGAGACTAATTCAAATAACAAATAGGTTTTATCCCCTTCTT	JQAP01000014.1 Xylella fastidiosa strain ATCC 35879 contig14, whole genome shotgun sequence
51	265547	265597	TCCATAGCTTCACGCTCAGCCCGCTCGCGTTCGGCCTTCTCGATCTCGTCG	JQAP01000004.1 Xylella fastidiosa strain ATCC 35879 contig4, whole genome shotgun sequence
51	284540	284590	GTGGTCTCCGGCGAGACAGGTGCCGGCAAGTCACTGATCATTGACGCTCTG	JQAP01000014.1 Xylella fastidiosa strain ATCC 35879 contig14, whole genome shotgun sequence
51	439301	439351	AATCTGGTCATCGCATTCAAGATGGGCGTATTTATGTGCTTCGGGATAATC	JQAP01000004.1 Xylella fastidiosa strain ATCC 35879 contig4, whole genome shotgun sequence
51	491637	491687	GTCGGCAAAATCACCAATGCCTGGTCAATATCGGCAGGGTTCACTACGATG	JQAP01000014.1 Xylella fastidiosa strain ATCC 35879 contig14, whole genome shotgun sequence
51	494826	494876	CTACCACAGTGACCCCTTCGCTATGACAGCCCCATCGCTTCTATAACAACC	JQAP01000014.1 Xylella fastidiosa strain ATCC 35879 contig14, whole genome shotgun sequence
51	496097	496147	GCTGCTACAACACCAAGCAACCCATTAGGCAACATTTTGGTATGCAAACAC	JQAP01000014.1 Xylella fastidiosa strain ATCC 35879 contig14, whole genome shotgun sequence
51	616177	616227	CTCACCGAGGCTCTTGCCGACGGTGTTGATCTGTTTTTCTGCTTTTTCAAG	JQAP01000014.1 Xylella fastidiosa strain ATCC 35879 contig14, whole genome shotgun sequence
50	38349	38398	ATCTCAACACATCACAATGACGATCAGCCCACCAAGCATGATCTGATGTT	JQAP01000004.1 Xylella fastidiosa strain ATCC 35879 contig4, whole genome shotgun sequence
50	60430	60479	AAAAAAATGGGTATGGTGATCAGTGAGACATGGTGTGCTGACCGATATCC	JQAP01000001.1 Xylella fastidiosa strain ATCC 35879 contig1, whole genome shotgun sequence
50	88744	88793	AAAAAACCACTATCCTGCATTTGTAAGCAGGCTACTTGGTGAAGCTGTAG	JQAP01000012.1 Xylella fastidiosa strain ATCC 35879 contig12, whole genome shotgun sequence
50	92667	92716	ATCACCTCCTCAAATTGCTTACGGTAACGCTCGGTCAACGTCTCATCTTG	JQAP01000004.1 Xylella fastidiosa strain ATCC 35879 contig4, whole genome shotgun sequence
50	109889	109938	TAACCATGATCTATGGCTGGCCCGACTGTCCGTGGCCCCCGTCGGGAGCG	JQAP01000014.1 Xylella fastidiosa strain ATCC 35879 contig14, whole genome shotgun sequence
50	149792	149841	ATGTGCAAATGTCTATTAATCGCTGACCCTTCTGTTTGGTAGTTGGATTT	JQAP01000002.1 Xylella fastidiosa strain ATCC 35879 contig2, whole genome shotgun sequence
50	169501	169550	AATGCAATCACTTATCACCTGTTCCAATTCCCCCTCTTCTTATGCAACAT	JQAP01000015.1 Xylella fastidiosa strain ATCC 35879 contig15, whole genome shotgun sequence
50	188050	188099	GCGAAAGATCACGAAATCAAAGGTATGTCCGTTTGGGTGGAAATTGAAAA	JQAP01000001.1 Xylella fastidiosa strain ATCC 35879 contig1, whole genome shotgun sequence
50	197602	197651	CTTGGCATCATGCCGGACTTGTTGTGTCTTTCCAAGGGGCTGACGGGGGG	JQAP01000001.1 Xylella fastidiosa strain ATCC 35879 contig1, whole genome shotgun sequence
50	271327	271376	GTGACTGCACAAGGCGTGAATGTAGCCCAGCTGCCAGCGGTACCTCAGTG	JQAP01000004.1 Xylella fastidiosa strain ATCC 35879 contig4, whole genome shotgun sequence
50	309956	310005	TAGAAGTGTGCTAAGGCGTTGTGCATGACTCACAAGGAGAAAAACAACCC	JQAP01000004.1 Xylella fastidiosa strain ATCC 35879 contig4, whole genome shotgun sequence
50	364752	364801	TAAGAAACGATAATTCTGGTGGTTCTTCTGTTAGTTCACTCTCTTCTGAT	JQAP01000004.1 Xylella fastidiosa strain ATCC 35879 contig4, whole genome shotgun sequence
50	365235	365284	TTAAAAGTGATAATGCAGGATCATCCGGAATTGAGGCGCTCTCCGCTGAT	JQAP01000004.1 Xylella fastidiosa strain ATCC 35879 contig4, whole genome shotgun sequence
50	439396	439445	TCAGAAAATTCAACGGCCCTCCTGGTAGAAAAATTATCCCCTACGAATAG	JQAP01000004.1 Xylella fastidiosa strain ATCC 35879 contig4, whole genome shotgun sequence
50	472548	472597	CGGCGTCTCTGTCGCCAAAGAGATTGAGTTGGCCGACAAGTTTGAAAACA	JQAP01000014.1 Xylella fastidiosa strain ATCC 35879 contig14, whole genome shotgun sequence
49	7783	7831	TTGGGGTGCTGTTAGGTGTTTGTGTGCATGTCGTGTGTTCGCCGCTATC	JQAP01000004.1 Xylella fastidiosa strain ATCC 35879 contig4, whole genome shotgun sequence
49	54422	54470	GTCAAAATGTCGAGCCCCTTGGGCGTGTTATTAGGTTGATACGCTGTGG	JQAP01000004.1 Xylella fastidiosa strain ATCC 35879 contig4, whole genome shotgun sequence
49	80701	80749	AGACACACGCAATCACTCCTTCTTAATTCACATCCCAGCCATGCCCTAC	JQAP01000015.1 Xylella fastidiosa strain ATCC 35879 contig15, whole genome shotgun sequence
49	90388	90436	GCTGAGTGCGCCTCGTCAAGACGCTGATGTGGATACGCCAACATGATAT	JQAP01000004.1 Xylella fastidiosa strain ATCC 35879 contig4, whole genome shotgun sequence
49	90939	90987	CGCCACGTGCCTCCAGGGCGCGACGCCCGAATCCTCGACATGTTCAAAG	JQAP01000004.1 Xylella fastidiosa strain ATCC 35879 contig4, whole genome shotgun sequence
49	106035	106083	CGTGGTTTCGGCGCTGTCTGGCGTGACCAATGAACTGACGGCGATTGCT	JQAP01000002.1 Xylella fastidiosa strain ATCC 35879 contig2, whole genome shotgun sequence
49	117735	117783	GATCGCTGGGCTCACTGGCTGCGACTTTCATCTGCGTAACAAACTAAAC	JQAP01000014.1 Xylella fastidiosa strain ATCC 35879 contig14, whole genome shotgun sequence
49	143308	143356	GTTGAATAAGCCTTTGGCTGGTCCGACAGGGTCGGTTGAGTCGACGATA	JQAP01000001.1 Xylella fastidiosa strain ATCC 35879 contig1, whole genome shotgun sequence
49	177725	177773	GTTTCCACGAGCAAATATAAAACTGTCTATAGGCTGAATAATCAACGGG	JQAP01000014.1 Xylella fastidiosa strain ATCC 35879 contig14, whole genome shotgun sequence
49	178238	178286	ATCAAAGCGATCCAAATGCATAACTTTACTCCAAGCTGCGACAAAATCG	JQAP01000014.1 Xylella fastidiosa strain ATCC 35879 contig14, whole genome shotgun sequence
49	185642	185690	GAGAGGTAGCGTTTGCGCCTCATTGTATGCGGGAACTACAACAGTGAGG	JQAP01000001.1 Xylella fastidiosa strain ATCC 35879 contig1, whole genome shotgun sequence
49	190258	190306	GATTACTTTTCGGATATCTACCTCTTGTTGTTTTGCAAGTGTCATTGGG	JQAP01000001.1 Xylella fastidiosa strain ATCC 35879 contig1, whole genome shotgun sequence
49	194004	194052	CGTGTTTGTGCGGTGCACGTAAAGGTAGGGGCTGGCGGTGATCCTGACA	JQAP01000004.1 Xylella fastidiosa strain ATCC 35879 contig4, whole genome shotgun sequence
49	222117	222165	GTACAAATATTGATGCTCATATGGATAGAACCTCACGGATGATTTTCAT	JQAP01000015.1 Xylella fastidiosa strain ATCC 35879 contig15, whole genome shotgun sequence
49	222653	222701	TTCGTATTCGCTACTCTTACTAATTGGAAATTGCCAATTCTAAAGATTG	JQAP01000001.1 Xylella fastidiosa strain ATCC 35879 contig1, whole genome shotgun sequence
49	250760	250808	CATCCAGGCGATCACTAAGGAGACTGGAACACAGATCGATATTCAGGAC	JQAP01000001.1 Xylella fastidiosa strain ATCC 35879 contig1, whole genome shotgun sequence
49	301310	301358	CAAGGTGGTAAGGGTGTGTAGGTAGTTAATTTAATGGCTTATAACTATC	JQAP01000004.1 Xylella fastidiosa strain ATCC 35879 contig4, whole genome shotgun sequence
49	332146	332194	AAAATTGGCTGTGCTCGGTGCTGCAGTTCAGGGGGGCATGCTGTGGTTG	JQAP01000001.1 Xylella fastidiosa strain ATCC 35879 contig1, whole genome shotgun sequence
49	364641	364689	TCTCTGCCGATGGGAAAATTGCTGCGGGAACTTCTGAATCAGCAACCCC	JQAP01000004.1 Xylella fastidiosa strain ATCC 35879 contig4, whole genome shotgun sequence
48	31548	31595	TGTTATGGGCACAAACCAGGACCACTCCCACTCTTTTATCCCTTGGCA	JQAP01000014.1 Xylella fastidiosa strain ATCC 35879 contig14, whole genome shotgun sequence
48	44655	44702	CTGGTAAACAGGTTGCTATTAGCCATAGCCACTTGCATGCCTCCTGGA	JQAP01000012.1 Xylella fastidiosa strain ATCC 35879 contig12, whole genome shotgun sequence
48	93128	93175	ACCAAGTTGCAGGTTGCCTAAGAGGAATTCTTCGATCGACCGCAGGCG	JQAP01000004.1 Xylella fastidiosa strain ATCC 35879 contig4, whole genome shotgun sequence
48	93583	93630	CGTTTGTTAGACACGATGCAATGAACTGAGATCACTCCAGTCAACGAC	JQAP01000004.1 Xylella fastidiosa strain ATCC 35879 contig4, whole genome shotgun sequence
48	114022	114069	AAAATCCGCATCAGTCACATCAAATACATGGGATTTATCGGACATAAC	JQAP01000014.1 Xylella fastidiosa strain ATCC 35879 contig14, whole genome shotgun sequence
48	120278	120325	GTGTGCGTCATCGAGATGGGGCAGGGGTCGGTGTGCGTGTGGTTATGG	JQAP01000002.1 Xylella fastidiosa strain ATCC 35879 contig2, whole genome shotgun sequence
48	148459	148506	CGTCTTTCCTTAAAAAAGGTTATTTCAAGTTATGCTTCTTCTTATGAA	JQAP01000002.1 Xylella fastidiosa strain ATCC 35879 contig2, whole genome shotgun sequence
48	161369	161416	TCAGCGCTGTCAGTGTCACCACTTTTTGATGGTGTATTCAAATTCGCT	JQAP01000004.1 Xylella fastidiosa strain ATCC 35879 contig4, whole genome shotgun sequence
48	230310	230357	CCATACAACCAGTCGTAGCAGATGCATCCATCCTATCTATAGGCATGA	JQAP01000014.1 Xylella fastidiosa strain ATCC 35879 contig14, whole genome shotgun sequence
48	251417	251464	GGGAACAACGACGGCAGCAACCGGCGGCGCCGTGGTCGTCGTGGTGGT	JQAP01000015.1 Xylella fastidiosa strain ATCC 35879 contig15, whole genome shotgun sequence
48	271383	271430	GATCACGAATGGAACGGGTGTTGATAGTGATGTGGGCACTGATACAAC	JQAP01000004.1 Xylella fastidiosa strain ATCC 35879 contig4, whole genome shotgun sequence
48	282716	282763	CCCATTACTTTCAACTACCAAGAAACCATAAATTGAATTTTGAATTTC	JQAP01000015.1 Xylella fastidiosa strain ATCC 35879 contig15, whole genome shotgun sequence
48	379920	379967	ATTTGAGTAATGCGGCCCTTGCATCCATCAAACACATCCGTTCCGACG	JQAP01000014.1 Xylella fastidiosa strain ATCC 35879 contig14, whole genome shotgun sequence
48	444995	445042	AATGCGTACTCGCTCGTTGTACCGCAGTAGGTGGGGTGAGGTGTAGGT	JQAP01000004.1 Xylella fastidiosa strain ATCC 35879 contig4, whole genome shotgun sequence
48	455775	455822	CATCATTCCAGGCTTGGAGAAGGCAATGCTGGACAAGCACGCTGGGGA	JQAP01000014.1 Xylella fastidiosa strain ATCC 35879 contig14, whole genome shotgun sequence
48	480548	480595	CTGAGAGCGATGATGTTGCTATTGTCATCAAAAAAGCGCTTCAAACCG	JQAP01000004.1 Xylella fastidiosa strain ATCC 35879 contig4, whole genome shotgun sequence
48	496299	496346	ATCAAAGTGTCACGAAACACGTCCCAACTCAGAGCATCAACATGTCCA	JQAP01000004.1 Xylella fastidiosa strain ATCC 35879 contig4, whole genome shotgun sequence
48	497253	497300	GGCACCTTACGCCTGCCAGGGTGGCCATGCGGCGCGGTCCACGAAGCT	JQAP01000004.1 Xylella fastidiosa strain ATCC 35879 contig4, whole genome shotgun sequence
48	746183	746230	CCCAATGTCCATGGACTCATTAATTGACCGTACTGGATTGACGGCAGC	JQAP01000014.1 Xylella fastidiosa strain ATCC 35879 contig14, whole genome shotgun sequence
47	70298	70344	CATTGAGATCAAAAACTTGACTTAATTATTTTCAACTTATAGGATTT	JQAP01000012.1 Xylella fastidiosa strain ATCC 35879 contig12, whole genome shotgun sequence
47	105411	105457	ATTGAACCGTTTGTTCCTTTAAACGTTGTCTAAGTACGGATTGATAA	JQAP01000002.1 Xylella fastidiosa strain ATCC 35879 contig2, whole genome shotgun sequence
47	112394	112440	AATGCGTTTCCATTTTTCCGGCTGCGCCCAGCCATACCACTGGTACA	JQAP01000015.1 Xylella fastidiosa strain ATCC 35879 contig15, whole genome shotgun sequence
47	147742	147788	GATCGTGTTGGTTTTAAAATTTTAGGCGATGGTTGTAAGTTGCGTAT	JQAP01000002.1 Xylella fastidiosa strain ATCC 35879 contig2, whole genome shotgun sequence
47	167469	167515	TGGAGTGAGTTTCAGGCTCGATCTCAGCAAACCCAATTTCGCCATTA	JQAP01000015.1 Xylella fastidiosa strain ATCC 35879 contig15, whole genome shotgun sequence
47	188203	188249	CCGCTGCGACTCAGTCAATGAGGGGTAGATTGCATCGTTCATTAGTC	JQAP01000001.1 Xylella fastidiosa strain ATCC 35879 contig1, whole genome shotgun sequence
47	222821	222867	GCGAGGGGCAAATCAATCGGAGCTTCGCTCTACTGTTGTTAGTCGCC	JQAP01000015.1 Xylella fastidiosa strain ATCC 35879 contig15, whole genome shotgun sequence
47	244226	244272	GCTGATTGATCGTGGCGTGGTCGCTCGTCTGGACTATGTGCAATGCA	JQAP01000004.1 Xylella fastidiosa strain ATCC 35879 contig4, whole genome shotgun sequence
47	256158	256204	ATGCGCATTCAGTCTTGAGAAGATGTAATAAGGCTGAAGGCCTATGT	JQAP01000004.1 Xylella fastidiosa strain ATCC 35879 contig4, whole genome shotgun sequence
47	269749	269795	CTCAAATTCTTTATGCGCCTTTATACAACCAGGCTTCGCCAACACCT	JQAP01000015.1 Xylella fastidiosa strain ATCC 35879 contig15, whole genome shotgun sequence
47	286263	286309	AATCAAAGCCACCCAACAACAAACTTAGTATAGTAATCATGACAATT	JQAP01000015.1 Xylella fastidiosa strain ATCC 35879 contig15, whole genome shotgun sequence
47	287136	287182	CTCAAATTCTTTATGCGCCTTTATACAACCAGGCTTCGCCAACACCT	JQAP01000015.1 Xylella fastidiosa strain ATCC 35879 contig15, whole genome shotgun sequence
47	298354	298400	AACAAAGTCTCCAAAAGCCCATACCCCAGTACGGGAAAATCATCAAC	JQAP01000014.1 Xylella fastidiosa strain ATCC 35879 contig14, whole genome shotgun sequence
47	311574	311620	ATTGAAATCTCCCCAAAGAAATAACCTCACAAATGACTGGAAACTAA	JQAP01000015.1 Xylella fastidiosa strain ATCC 35879 contig15, whole genome shotgun sequence
47	316305	316351	AATGCCGCAGACTCTATAAAATAAACATGAGCTTAAATGACATATTA	JQAP01000015.1 Xylella fastidiosa strain ATCC 35879 contig15, whole genome shotgun sequence
46	1014	1059	AACTATTGAATTCTCACAAGAGACCTTAAGAGATTTATTGCGTGCA	JQAP01000001.1 Xylella fastidiosa strain ATCC 35879 contig1, whole genome shotgun sequence
46	31438	31483	GTTAACGGCTACCGCTTCTATTCCTATCACCAAACGTTGTTATTTG	JQAP01000014.1 Xylella fastidiosa strain ATCC 35879 contig14, whole genome shotgun sequence
46	54472	54517	CGGTGTGTTGGTTTCTGGCCATATCCATACATTTCTATCGTTAAGG	JQAP01000004.1 Xylella fastidiosa strain ATCC 35879 contig4, whole genome shotgun sequence
46	68344	68389	CACCTTTACCTGGCCGCGCCGATACCTTGACGGGGGTACGATACTC	JQAP01000012.1 Xylella fastidiosa strain ATCC 35879 contig12, whole genome shotgun sequence
46	74568	74613	TAAAAAGCCTGTGTTTCAAGGTTGGGATGGCGCACACATTGGATGG	JQAP01000004.1 Xylella fastidiosa strain ATCC 35879 contig4, whole genome shotgun sequence
46	90707	90752	GCCCGGTGGGGCGAACCGATAAGACTTTGGGAACGTTTGGAGTATT	JQAP01000004.1 Xylella fastidiosa strain ATCC 35879 contig4, whole genome shotgun sequence
46	91762	91807	CCACCAGTTCTTTGACAGTGATCTCCGCGGCGCACTCTGCAAATGA	JQAP01000004.1 Xylella fastidiosa strain ATCC 35879 contig4, whole genome shotgun sequence
46	96035	96080	ATCACTGAGAATGAGTGCATGTCTGCCGCGGATGGTGGCGGCCAGG	JQAP01000004.1 Xylella fastidiosa strain ATCC 35879 contig4, whole genome shotgun sequence
46	151611	151656	TGGGAAATTTTGGTAATCGCTTCGCTAAGTCGATCGAGCTTCGTAA	JQAP01000002.1 Xylella fastidiosa strain ATCC 35879 contig2, whole genome shotgun sequence
46	154754	154799	TGGTGTGTTGCATGAGTACACAACAGTCGAAGGTTTGCAGGAAGAT	JQAP01000002.1 Xylella fastidiosa strain ATCC 35879 contig2, whole genome shotgun sequence
46	184663	184708	TTACGTGCATCAAGCATTTGCCCATGCGATTGAGCTAGAAACACAG	JQAP01000002.1 Xylella fastidiosa strain ATCC 35879 contig2, whole genome shotgun sequence
46	185841	185886	ATTTTGCATACACTGTTTTTTGTATAGATTGTGCGATCAACATCCG	JQAP01000001.1 Xylella fastidiosa strain ATCC 35879 contig1, whole genome shotgun sequence
46	207092	207137	TAATAAATAATGCAAACGACGTTACTGGTTCTTTGGGGAGACAATC	JQAP01000004.1 Xylella fastidiosa strain ATCC 35879 contig4, whole genome shotgun sequence
46	244937	244982	GGCACAACCAACCAAAACGAGAGAGAAAAGAGTGGCGATCACAAAA	JQAP01000014.1 Xylella fastidiosa strain ATCC 35879 contig14, whole genome shotgun sequence
46	249302	249347	ACCTGATTGAGCAGGATCACCCAAGTATTAAACGTCGGAGTCGACC	JQAP01000014.1 Xylella fastidiosa strain ATCC 35879 contig14, whole genome shotgun sequence
46	274379	274424	CGTTTCTTGGAAAGAAGCTGCGGAAATGAACGATTCCGTTGCCAAA	JQAP01000015.1 Xylella fastidiosa strain ATCC 35879 contig15, whole genome shotgun sequence
46	276217	276262	GATCAACGATTTCACCATCGGCGTTAACCACTCTCTCAGTGCCGAT	JQAP01000015.1 Xylella fastidiosa strain ATCC 35879 contig15, whole genome shotgun sequence
46	332336	332381	CTTTTATTATTATCCACACTGCGGAAATCATGCCTTAATGTCTGCG	JQAP01000015.1 Xylella fastidiosa strain ATCC 35879 contig15, whole genome shotgun sequence
46	337294	337339	GATTGGCAACAGCTTGTTCAATTTTGATGACAATGCCGGGCCGAAT	JQAP01000001.1 Xylella fastidiosa strain ATCC 35879 contig1, whole genome shotgun sequence
46	349806	349851	AGGGGGACATTTCGCCATTGGCACGGTGTCGGATCAGGATGCGTTT	JQAP01000014.1 Xylella fastidiosa strain ATCC 35879 contig14, whole genome shotgun sequence
46	439752	439797	GGTGGTGGCTGAGGTAATGTCGGGCGTGTCGGTCGAGTCGTTGAAC	JQAP01000004.1 Xylella fastidiosa strain ATCC 35879 contig4, whole genome shotgun sequence
46	589117	589162	GGTGGAATTCCCATCATCAGCGCCCTTTGAAACGCGTATCTCAAAA	JQAP01000014.1 Xylella fastidiosa strain ATCC 35879 contig14, whole genome shotgun sequence
46	709097	709142	ATCAGCGGAAAGCGCGAAAGTTGCCTTGGGGTACTGGTCAGACTTT	JQAP01000014.1 Xylella fastidiosa strain ATCC 35879 contig14, whole genome shotgun sequence
46	710855	710900	TTCTATCTCAGGATCAATCAAGCCGGTCGGACGCACCAGCAACTCT	JQAP01000014.1 Xylella fastidiosa strain ATCC 35879 contig14, whole genome shotgun sequence
45	44685	44729	GCACTGTGTTTAGTATTTGGTGGATGTGTTTTTGACAGTTCCCAT	JQAP01000002.1 Xylella fastidiosa strain ATCC 35879 contig2, whole genome shotgun sequence
45	60289	60333	TAGTACATATTCAACTTGTTGTTTATATTGAGTGTTCGTTGTAAG	JQAP01000001.1 Xylella fastidiosa strain ATCC 35879 contig1, whole genome shotgun sequence
45	62667	62711	TCCGCAGTCACTTGTGCAAGCGAATAGCTGCATGGTTAAAGAGAA	JQAP01000001.1 Xylella fastidiosa strain ATCC 35879 contig1, whole genome shotgun sequence
45	64863	64907	CCTGAAGTCGGCAGATGATGCAATCTCAATAAAACAGACGAATAA	JQAP01000016.1 Xylella fastidiosa strain ATCC 35879 contig16, whole genome shotgun sequence
45	70846	70890	TGCGAGAAGGTGAATCTTCCAATTGGTTGATTGCACTCTCCAACC	JQAP01000001.1 Xylella fastidiosa strain ATCC 35879 contig1, whole genome shotgun sequence
45	81442	81486	TGAAACCTACTTGTATCCGCAAGCCGCAAGCTTAGAGTTCCCACA	JQAP01000015.1 Xylella fastidiosa strain ATCC 35879 contig15, whole genome shotgun sequence
45	104326	104370	GAGGGTAGGCCGTTACAATTCCACACTTACCTCGCCATCCTGGCG	JQAP01000001.1 Xylella fastidiosa strain ATCC 35879 contig1, whole genome shotgun sequence
45	166911	166955	GAAGTTAACAGTCTACTTTTACCAAATTCTAGGAACCAGCTGGAT	JQAP01000015.1 Xylella fastidiosa strain ATCC 35879 contig15, whole genome shotgun sequence
45	176031	176075	TGCGAGAAGGTGAATCTTCCAATTGGTTGATTGCACTCTCCAACC	JQAP01000001.1 Xylella fastidiosa strain ATCC 35879 contig1, whole genome shotgun sequence
45	364549	364593	CGCAACGATCTGGTCAGAAAGAAATTGGGAGAACAAAACTGACCT	JQAP01000004.1 Xylella fastidiosa strain ATCC 35879 contig4, whole genome shotgun sequence
45	568789	568833	TGCCAAACGACGCTCGCTGAAAGCACGCGCTTCAAAATAGCGATG	JQAP01000014.1 Xylella fastidiosa strain ATCC 35879 contig14, whole genome shotgun sequence
44	1822	1865	CGGAAAGTGGGGAGATTACTATCCCTGCACGTAAAATTTATGAA	JQAP01000001.1 Xylella fastidiosa strain ATCC 35879 contig1, whole genome shotgun sequence
44	4563	4606	TTTAGGATGGAAATTAGCGCCTTGATGCGTCTGAATTTTGAAGT	JQAP01000001.1 Xylella fastidiosa strain ATCC 35879 contig1, whole genome shotgun sequence
44	92553	92596	TTATTCAATGCCAGGCGTGATCCGACTGCAATGGCTTCGAACCT	JQAP01000004.1 Xylella fastidiosa strain ATCC 35879 contig4, whole genome shotgun sequence
44	106300	106343	GCCTACCTGGGTGCTTCGGGTATTGATATCGGTTGGATGGATGC	JQAP01000002.1 Xylella fastidiosa strain ATCC 35879 contig2, whole genome shotgun sequence
44	230938	230981	GTGACTCCAGCAGCGTACGGATCCCCAGAGGAAGTTCAAGTAAA	JQAP01000014.1 Xylella fastidiosa strain ATCC 35879 contig14, whole genome shotgun sequence
44	244963	245006	CAATGGTGGGGTGCGGCATAAGGCTCGTGGTTCGCATGTGATTG	JQAP01000001.1 Xylella fastidiosa strain ATCC 35879 contig1, whole genome shotgun sequence
44	331669	331712	CCCTGTCTCCCGACAATACAATAACTGCAACACCATCCAGGAAG	JQAP01000014.1 Xylella fastidiosa strain ATCC 35879 contig14, whole genome shotgun sequence
44	349747	349790	GGCAGGATCTATCCGTTGGCGCGGACGATGATCCCTCGTGACAT	JQAP01000014.1 Xylella fastidiosa strain ATCC 35879 contig14, whole genome shotgun sequence
44	460047	460090	GATCAGCCTCAAAAAGTCACCTTACCTAGTCAATGCAGCCCCGC	JQAP01000014.1 Xylella fastidiosa strain ATCC 35879 contig14, whole genome shotgun sequence
44	499280	499323	CGCTGACACACCACTCACAACGTGTTAGCGCTTTAATCACAACA	JQAP01000014.1 Xylella fastidiosa strain ATCC 35879 contig14, whole genome shotgun sequence
44	593111	593154	CTGCACATTAAAGCGTTGGTGGTTTTTTTATCTTTACCCTGAGA	JQAP01000014.1 Xylella fastidiosa strain ATCC 35879 contig14, whole genome shotgun sequence
43	753	795	ATGTGATCGTTATCCTAGAGAAGTTAATGGTCTAGAACCACGA	JQAP01000001.1 Xylella fastidiosa strain ATCC 35879 contig1, whole genome shotgun sequence
43	891	933	TGGCGCTACGATTCCAGATGAGGTTGCATTCTTAATTGCAAAA	JQAP01000001.1 Xylella fastidiosa strain ATCC 35879 contig1, whole genome shotgun sequence
43	1679	1721	TAAATGATCTGCTTCGCACCTAGCCTTGATCACCGCTTGATCA	JQAP01000012.1 Xylella fastidiosa strain ATCC 35879 contig12, whole genome shotgun sequence
43	2030	2072	AGTTTTATTAAAGGAACTCATTGAGCGTACTGCTTTTGCAATG	JQAP01000001.1 Xylella fastidiosa strain ATCC 35879 contig1, whole genome shotgun sequence
43	2189	2231	ACAAGCTAAAGATCTTAAACGCCAGATTATTTTGCCGCGTAAA	JQAP01000001.1 Xylella fastidiosa strain ATCC 35879 contig1, whole genome shotgun sequence
43	2351	2393	TGGTTCTTTCCCAGATTATGAGGGAGTGATACCAATCGGTGCT	JQAP01000001.1 Xylella fastidiosa strain ATCC 35879 contig1, whole genome shotgun sequence
43	2913	2955	TAACATCGGTTGGTGCATAGTCGAATGAACTGGTGGTGTGTAC	JQAP01000002.1 Xylella fastidiosa strain ATCC 35879 contig2, whole genome shotgun sequence
43	2967	3009	TGGGGCGAACATCGTGAAAGGCTTCGCAGAGGTAGAACAACGT	JQAP01000004.1 Xylella fastidiosa strain ATCC 35879 contig4, whole genome shotgun sequence
43	3043	3085	GATGCACATCACTCAGCTCGTCTTACGTCATTTTCGTTGTTTT	JQAP01000001.1 Xylella fastidiosa strain ATCC 35879 contig1, whole genome shotgun sequence
43	3409	3451	AAGTAGTTACCAACTCATCAATAGTAACGCCGAATTACGACGT	JQAP01000001.1 Xylella fastidiosa strain ATCC 35879 contig1, whole genome shotgun sequence
43	3995	4037	CAATGGCGCGTGTTAGAGATGCTAGCTGAAATTCCAGCCCAGG	JQAP01000001.1 Xylella fastidiosa strain ATCC 35879 contig1, whole genome shotgun sequence
43	4838	4880	AGCATTCTTGTCAAGATCCATATTGATGGGTCTGTCTCTGTTT	JQAP01000001.1 Xylella fastidiosa strain ATCC 35879 contig1, whole genome shotgun sequence
43	5096	5138	GTTGTCGGGGAACCGCAACTTTGACGGACGCATTCATCCTGAT	JQAP01000004.1 Xylella fastidiosa strain ATCC 35879 contig4, whole genome shotgun sequence
43	5549	5591	AATTACATTGAGCAGAATGGGGTTGCTAGGCAAGCGAAGATCA	JQAP01000001.1 Xylella fastidiosa strain ATCC 35879 contig1, whole genome shotgun sequence
43	6361	6403	ATTACTCCCCGCTGAAGGTGAGCCGCCCATTGAGGGTCTTGCA	JQAP01000001.1 Xylella fastidiosa strain ATCC 35879 contig1, whole genome shotgun sequence
43	6890	6932	GGTGAAATGAATCCGGAGCAGTTATGGGATACTACGGTGAATC	JQAP01000001.1 Xylella fastidiosa strain ATCC 35879 contig1, whole genome shotgun sequence
43	7041	7083	CATGATGGAGGGGGCTGCTTTTCCGGGGGCTGAAGTGCGCTTG	JQAP01000004.1 Xylella fastidiosa strain ATCC 35879 contig4, whole genome shotgun sequence
43	7731	7773	GATCACTTTAAGTGGTTTAGCTTTTGCCTTTTTGCACGAAATT	JQAP01000001.1 Xylella fastidiosa strain ATCC 35879 contig1, whole genome shotgun sequence
43	7939	7981	TTTGGGATGTACTAATTTTTATGAAACATTAAACGCATTTGAA	JQAP01000001.1 Xylella fastidiosa strain ATCC 35879 contig1, whole genome shotgun sequence
43	9366	9408	TCAAAGATACCCATGTTTTGCGCCCCAGACACCAGCCAGAATT	JQAP01000008.1 Xylella fastidiosa strain ATCC 35879 contig8, whole genome shotgun sequence
43	11255	11297	AGTGACTGGACAGGCGATCCGTGAGGTCAAAACGTCCGAGATC	JQAP01000002.1 Xylella fastidiosa strain ATCC 35879 contig2, whole genome shotgun sequence
43	12081	12123	GAGTAGCAACACCTCACCTGGCTTGAACTGCGCCACCTCATCC	JQAP01000008.1 Xylella fastidiosa strain ATCC 35879 contig8, whole genome shotgun sequence
43	13469	13511	GCAACTGTCGGTAGACGGATAGGGCCACCTCAGGCAAATCCGC	JQAP01000015.1 Xylella fastidiosa strain ATCC 35879 contig15, whole genome shotgun sequence
43	13521	13563	GTCGAGCAAGGAACGACGATATTTACGCGCACTCACATGATGC	JQAP01000015.1 Xylella fastidiosa strain ATCC 35879 contig15, whole genome shotgun sequence
43	13790	13832	TTATGTCTATAACAGCTTTGGCAGTGATGGGCGATTGCAACCG	JQAP01000002.1 Xylella fastidiosa strain ATCC 35879 contig2, whole genome shotgun sequence
43	14809	14851	GGTTGCAGCGATTTGGTACAGACGGTGTACACCTGTGGTGGTT	JQAP01000002.1 Xylella fastidiosa strain ATCC 35879 contig2, whole genome shotgun sequence
43	14893	14935	CCCCCTACAGCGTAGATCGAACAAATAGCACGGCTACAGCAAG	JQAP01000014.1 Xylella fastidiosa strain ATCC 35879 contig14, whole genome shotgun sequence
43	16076	16118	CATTGCGGTGTACCGCATGGTTGCTGGTGAACGCGTCCGGTTT	JQAP01000012.1 Xylella fastidiosa strain ATCC 35879 contig12, whole genome shotgun sequence
43	18311	18353	TTTTGGTGTTCAGTATGGGATACAAATATCGGGGCATTGTCTA	JQAP01000002.1 Xylella fastidiosa strain ATCC 35879 contig2, whole genome shotgun sequence
43	18587	18629	TTTGATAGGTGGTTCCAGATTTGGTGCTGGTTGTGGTAGCTGT	JQAP01000002.1 Xylella fastidiosa strain ATCC 35879 contig2, whole genome shotgun sequence
43	22893	22935	GGTCTCAGCCATCGCGCGCACTAGGCCGACAAAATGACTCTCA	JQAP01000015.1 Xylella fastidiosa strain ATCC 35879 contig15, whole genome shotgun sequence
43	23516	23558	CGCGGTGGGACCTTTCAGTAGGGTATTGTGCAGTCATGGCCTA	JQAP01000014.1 Xylella fastidiosa strain ATCC 35879 contig14, whole genome shotgun sequence
43	26725	26767	GGTCGCACACTACAGCCGACGTTGAGCTTCAATACACATCACC	JQAP01000015.1 Xylella fastidiosa strain ATCC 35879 contig15, whole genome shotgun sequence
43	28754	28796	ACGTGCCGAATAAGCCAACATTACGGGTGCTTCGAAGCCCGGA	JQAP01000012.1 Xylella fastidiosa strain ATCC 35879 contig12, whole genome shotgun sequence
43	29839	29881	GAGAGCACCCCACTCACTCCAACCACAAACAAACCAGCATTGC	JQAP01000015.1 Xylella fastidiosa strain ATCC 35879 contig15, whole genome shotgun sequence
43	30094	30136	GACGTACAGAAATTCGTCAACACCACCTTAGGTACTGGTATGG	JQAP01000015.1 Xylella fastidiosa strain ATCC 35879 contig15, whole genome shotgun sequence
43	30286	30328	CAATGAGCGTCCTTCTGAGACACTGATGCTGGCGACCTGATTC	JQAP01000002.1 Xylella fastidiosa strain ATCC 35879 contig2, whole genome shotgun sequence
43	31969	32011	AGCGCATAAAAATTAAACACACTACAGGCTCTAAATATTTTCT	JQAP01000014.1 Xylella fastidiosa strain ATCC 35879 contig14, whole genome shotgun sequence
43	32159	32201	CATACTTCCTTTATTGCTATGCACCTCCGCCACATCGGCTCAA	JQAP01000014.1 Xylella fastidiosa strain ATCC 35879 contig14, whole genome shotgun sequence
43	32540	32582	GCACGAGCGTGACAGATTCGCGACCTACGACCGTTTGACAACC	JQAP01000014.1 Xylella fastidiosa strain ATCC 35879 contig14, whole genome shotgun sequence
43	33374	33416	CGTCATGCGTTGCTCCAATCCTAGCCGACGTAACCCCGCACAA	JQAP01000014.1 Xylella fastidiosa strain ATCC 35879 contig14, whole genome shotgun sequence
43	33431	33473	CTGGTGTTGTCTACGGAAGCTTTGTACGCGCTGCAATTGTGCG	JQAP01000002.1 Xylella fastidiosa strain ATCC 35879 contig2, whole genome shotgun sequence
43	33856	33898	ATCTGTTATTCGTGATGCTGAAACGGGTGAGAAGGTTGTGACA	JQAP01000002.1 Xylella fastidiosa strain ATCC 35879 contig2, whole genome shotgun sequence
43	34224	34266	TTTTAAATACATGGATTTTGTCCGTAATGTCTGGTTTTGAAGC	JQAP01000002.1 Xylella fastidiosa strain ATCC 35879 contig2, whole genome shotgun sequence
43	34240	34282	CGCAATCCGCCGCGGATACGCACGCACAAATGAGTACGTGGTG	JQAP01000014.1 Xylella fastidiosa strain ATCC 35879 contig14, whole genome shotgun sequence
43	34412	34454	ATTGGCTGGACTGTACGCTCCACACAGGAAGAAACATTGGCAT	JQAP01000012.1 Xylella fastidiosa strain ATCC 35879 contig12, whole genome shotgun sequence
43	34658	34700	CAAGCCCTGCATTTTATTTACTCAGGTTCTGGATGACAGGCCA	JQAP01000012.1 Xylella fastidiosa strain ATCC 35879 contig12, whole genome shotgun sequence
43	35071	35113	GACCTTCAGCCTCAACAGCCGTGGATATGCAGAGATGATCGAG	JQAP01000002.1 Xylella fastidiosa strain ATCC 35879 contig2, whole genome shotgun sequence
43	35230	35272	ACCACCGGGATCTCCCCAGGGGCCAGGACATGCTCAAGCTTCC	JQAP01000004.1 Xylella fastidiosa strain ATCC 35879 contig4, whole genome shotgun sequence
43	35257	35299	TGCCTGTAAGGCATTCACCTCTGCACGGGCATGCGCCTGTAGT	JQAP01000014.1 Xylella fastidiosa strain ATCC 35879 contig14, whole genome shotgun sequence
43	35324	35366	TAAAAATAGTGGAGCACCAAAACTGTGATCAGTAGTGTGATGG	JQAP01000014.1 Xylella fastidiosa strain ATCC 35879 contig14, whole genome shotgun sequence
43	35569	35611	CGCTAACCACATTGCCATACCGCTTGCTGACAGGAAACGAGAG	JQAP01000014.1 Xylella fastidiosa strain ATCC 35879 contig14, whole genome shotgun sequence
43	35638	35680	GTGCAGCGAGAAGCGTTCTTCATTCTGTGATAACACCTTCCCT	JQAP01000016.1 Xylella fastidiosa strain ATCC 35879 contig16, whole genome shotgun sequence
43	35690	35732	TGCACCTCGGAAGATGTTACCGCCGCCGATCACCAAGGCTAAC	JQAP01000002.1 Xylella fastidiosa strain ATCC 35879 contig2, whole genome shotgun sequence
43	35840	35882	CTTCACAGTCTCCTTGTGCAGTGCGTCCTTGCGCGATGCCTTC	JQAP01000016.1 Xylella fastidiosa strain ATCC 35879 contig16, whole genome shotgun sequence
43	36000	36042	CAGACACAGCAGCCGGTGGTATCGGGGCAGCGACGTCCTCCGA	JQAP01000004.1 Xylella fastidiosa strain ATCC 35879 contig4, whole genome shotgun sequence
43	36142	36184	ATCGCGGACCTTGCAACCATTAACCACGCTCCCCTCCTCTGAA	JQAP01000004.1 Xylella fastidiosa strain ATCC 35879 contig4, whole genome shotgun sequence
43	36172	36214	CAACTGCAGCTTCAATCCCAGTCTGGTCGGCACGTTGATTGAA	JQAP01000014.1 Xylella fastidiosa strain ATCC 35879 contig14, whole genome shotgun sequence
43	36421	36463	CATTTCCACACCATCGGCATACACAGCATCGCCGACACGCAAC	JQAP01000004.1 Xylella fastidiosa strain ATCC 35879 contig4, whole genome shotgun sequence
43	36489	36531	AAGTTCGGCGACACGTATCAATACCTTCGATGGTGCTGTTTCC	JQAP01000014.1 Xylella fastidiosa strain ATCC 35879 contig14, whole genome shotgun sequence
43	36685	36727	CACGCTCGGGGTACTGTTGGTGAATATTTCTATTGGTGGCACC	JQAP01000001.1 Xylella fastidiosa strain ATCC 35879 contig1, whole genome shotgun sequence
43	36812	36854	GCGACTGCAAATACATCACAATAGGAGCCATCAACGCCGCTAG	JQAP01000014.1 Xylella fastidiosa strain ATCC 35879 contig14, whole genome shotgun sequence
43	36981	37023	GGTAAAAATCCACAATACATCGCCATCTGTACGTCCATGCCAA	JQAP01000014.1 Xylella fastidiosa strain ATCC 35879 contig14, whole genome shotgun sequence
43	37607	37649	TCGCAGCAACTAGGCGGACGACTGTATCCCCAGTCATCACACT	JQAP01000014.1 Xylella fastidiosa strain ATCC 35879 contig14, whole genome shotgun sequence
43	37712	37754	TGTTACCTGCCTTGCGTCCAGTGTTATCTGCGCGGCGCCTATA	JQAP01000014.1 Xylella fastidiosa strain ATCC 35879 contig14, whole genome shotgun sequence
43	38012	38054	CTCCCAGAAGCGACGCAACACACTGGCGTTGGCACCTTCACGT	JQAP01000012.1 Xylella fastidiosa strain ATCC 35879 contig12, whole genome shotgun sequence
43	38328	38370	CCTAGCGCAGTTTCGATGATACTGCGCGCAGTCTGCCCCTCGA	JQAP01000012.1 Xylella fastidiosa strain ATCC 35879 contig12, whole genome shotgun sequence
43	38407	38449	CACCGATATCCTGGGGTACCAAGTCCCTGCGAGTGGACAGAAT	JQAP01000012.1 Xylella fastidiosa strain ATCC 35879 contig12, whole genome shotgun sequence
43	38966	39008	GCTGACACAGATGACACGTGATTGGGCAATCCAGACACTGAAT	JQAP01000004.1 Xylella fastidiosa strain ATCC 35879 contig4, whole genome shotgun sequence
43	39003	39045	GACGGCGATCCAGTGGATGGTATGGTTGGTTGAGCCGCCTGTA	JQAP01000002.1 Xylella fastidiosa strain ATCC 35879 contig2, whole genome shotgun sequence
43	39114	39156	CTGCCCCAGTGCGGTGATGTGTAGGACGCGTTCTGTGGCGGCT	JQAP01000002.1 Xylella fastidiosa strain ATCC 35879 contig2, whole genome shotgun sequence
43	39276	39318	TCCGGGGGCGTGGTAGGAGGCGGCCTCGACTGCGAGCAGTTCA	JQAP01000002.1 Xylella fastidiosa strain ATCC 35879 contig2, whole genome shotgun sequence
43	39431	39473	CATGAGCAGCAGCAAGAACAACGCTCATCATTCATAACGACAG	JQAP01000014.1 Xylella fastidiosa strain ATCC 35879 contig14, whole genome shotgun sequence
43	39454	39496	TACACATTCCAATTCAGCAAGCAACTCGCACACATCAACATCA	JQAP01000015.1 Xylella fastidiosa strain ATCC 35879 contig15, whole genome shotgun sequence
43	39495	39537	AATCTGCTTCCTCATCACCAGCACACACGACAGTACGTGCAAC	JQAP01000014.1 Xylella fastidiosa strain ATCC 35879 contig14, whole genome shotgun sequence
43	39670	39712	AGCCTATGCAATGCAGTGGCAATTGCACGATGCGCGCCGACGT	JQAP01000012.1 Xylella fastidiosa strain ATCC 35879 contig12, whole genome shotgun sequence
43	39805	39847	CACTGTCGTTTCCAACCACAATGAGTTTGCCCCTTTAACGGCC	JQAP01000012.1 Xylella fastidiosa strain ATCC 35879 contig12, whole genome shotgun sequence
43	40072	40114	AGCACACGCACGCGGGGTAAAAATCATCGGTGCCACTGCACAC	JQAP01000012.1 Xylella fastidiosa strain ATCC 35879 contig12, whole genome shotgun sequence
43	40370	40412	AATCGAGTCTTCGGGTCACTTGCAGCAAGCACAAATGACGCAG	JQAP01000012.1 Xylella fastidiosa strain ATCC 35879 contig12, whole genome shotgun sequence
43	40372	40414	GACGATGATTTTTTCGCACGGCTTGAATACTCCCCACATCAAT	JQAP01000004.1 Xylella fastidiosa strain ATCC 35879 contig4, whole genome shotgun sequence
43	41316	41358	AGCAGCGGCCGTTGCGAATCATCAGGCCGCCGACGCCTAGGCC	JQAP01000002.1 Xylella fastidiosa strain ATCC 35879 contig2, whole genome shotgun sequence
43	41365	41407	ATTAAATCCACCTTAAGGACGCCATTGATGAAAATATTCGGTC	JQAP01000015.1 Xylella fastidiosa strain ATCC 35879 contig15, whole genome shotgun sequence
43	41481	41523	AACGGCGATGGTGCTGGCGATTTTTTCTGAATGTGTCAGTGCC	JQAP01000004.1 Xylella fastidiosa strain ATCC 35879 contig4, whole genome shotgun sequence
43	41623	41665	CGTACATGAGGAAAATATGCCACCGCAGATTGGCATCGCCCCA	JQAP01000012.1 Xylella fastidiosa strain ATCC 35879 contig12, whole genome shotgun sequence
43	41964	42006	GTCGTGACGTACAAATAGCGCAGGGTTGCCGTTGAATGCGTCG	JQAP01000002.1 Xylella fastidiosa strain ATCC 35879 contig2, whole genome shotgun sequence
43	42153	42195	GGGTTGGTTGTAGGCCATGAGCACGTCCAATAAGCATGTCTAC	JQAP01000004.1 Xylella fastidiosa strain ATCC 35879 contig4, whole genome shotgun sequence
43	42624	42666	TTCGGCGATGAGGATGTGTACGGACTCAATGTGGTTTCGGTTC	JQAP01000002.1 Xylella fastidiosa strain ATCC 35879 contig2, whole genome shotgun sequence
43	42789	42831	GCTTGAATCTGCTATTTTGCGAAGTCGTCCTATCGAACACCAT	JQAP01000015.1 Xylella fastidiosa strain ATCC 35879 contig15, whole genome shotgun sequence
43	43225	43267	GAATATGTTGGAATCACCGTAACATTGGCCGCTTGCTTCGGGG	JQAP01000015.1 Xylella fastidiosa strain ATCC 35879 contig15, whole genome shotgun sequence
43	43842	43884	GGTTTGCACCGCATTCGGCACCCCGATACAGCTGTATCAGGGT	JQAP01000012.1 Xylella fastidiosa strain ATCC 35879 contig12, whole genome shotgun sequence
43	43947	43989	ACATGGTCCTAATTTGAATTTACTTGGTACCCGTGAACCTGAG	JQAP01000001.1 Xylella fastidiosa strain ATCC 35879 contig1, whole genome shotgun sequence
43	44002	44044	TACAAACAGTACAAATGAAGATATATTTCTGGCTGAGCGATGT	JQAP01000012.1 Xylella fastidiosa strain ATCC 35879 contig12, whole genome shotgun sequence
43	44026	44068	GCCTTAGCCGAACGCGCTGCGACTGCTGGTCACGGACTGAGTA	JQAP01000001.1 Xylella fastidiosa strain ATCC 35879 contig1, whole genome shotgun sequence
43	44078	44120	CGCTCTATCGCACCCAACATCATGTATTGCAAAAAATGAAGTT	JQAP01000012.1 Xylella fastidiosa strain ATCC 35879 contig12, whole genome shotgun sequence
43	44488	44530	TGGAACGCAGCATGTTGCAGAACTTAGTTGACAAAGCGCATCG	JQAP01000012.1 Xylella fastidiosa strain ATCC 35879 contig12, whole genome shotgun sequence
43	44904	44946	CTTAAGCGTGGCTACCAAGTAGTTAGTTTCCAACGTAGTCACT	JQAP01000012.1 Xylella fastidiosa strain ATCC 35879 contig12, whole genome shotgun sequence
43	44909	44951	TGTGATCCGCTGAGCCATACATCAGGCGTTGGCCGTTGCCTTA	JQAP01000001.1 Xylella fastidiosa strain ATCC 35879 contig1, whole genome shotgun sequence
43	44994	45036	CTTTGAAGCGGGTGACGCTGATTTGTCCCTTGATTTTTTCACG	JQAP01000004.1 Xylella fastidiosa strain ATCC 35879 contig4, whole genome shotgun sequence
43	45130	45172	CCTGTCGTGCTGAGAACATTAACAAGTTAGTGTACACCTCAAC	JQAP01000012.1 Xylella fastidiosa strain ATCC 35879 contig12, whole genome shotgun sequence
43	45267	45309	CCAATTCGGTGATTCCGTCAAGTTGCGCTGCTTGCGTACCTGT	JQAP01000002.1 Xylella fastidiosa strain ATCC 35879 contig2, whole genome shotgun sequence
43	45484	45526	AGTGACACGTCCTTTCGGAGTTAGCCAAGCACTCCAGTGCCAC	JQAP01000002.1 Xylella fastidiosa strain ATCC 35879 contig2, whole genome shotgun sequence
43	45556	45598	GCTGAATTGGGCATGTGCGAAACTCAGTGTATCTGCGCCTGAA	JQAP01000002.1 Xylella fastidiosa strain ATCC 35879 contig2, whole genome shotgun sequence
43	45677	45719	ACCCCTCCCTGGAGAACCACTACTAACGCGTTTTCTCGTTGAG	JQAP01000012.1 Xylella fastidiosa strain ATCC 35879 contig12, whole genome shotgun sequence
43	45839	45881	TTGATGTATCTGTGCAGCAATACCAGCAACTTCATCTCTGGGG	JQAP01000012.1 Xylella fastidiosa strain ATCC 35879 contig12, whole genome shotgun sequence
43	45851	45893	TCGCGGAAAGTTGGTTCTTGAGTTTTATCCATTTCCGGATACA	JQAP01000002.1 Xylella fastidiosa strain ATCC 35879 contig2, whole genome shotgun sequence
43	45983	46025	TTCTGTCTGCTCTGCTCCAGAGGATTCCCAGGAGATAGCGAAA	JQAP01000002.1 Xylella fastidiosa strain ATCC 35879 contig2, whole genome shotgun sequence
43	46026	46068	AAATTGGATAAAATTGTAAGGTTCTAGATCCTTAACAGTTTTA	JQAP01000012.1 Xylella fastidiosa strain ATCC 35879 contig12, whole genome shotgun sequence
43	46342	46384	CACGCCTACGCCGTGCAATCCTCCAGAAAAGGTGTAGTTGCGA	JQAP01000004.1 Xylella fastidiosa strain ATCC 35879 contig4, whole genome shotgun sequence
43	48689	48731	ATGCAGTTTTGACTACCGCCCTGTGCACATGTACACGCTCAGC	JQAP01000002.1 Xylella fastidiosa strain ATCC 35879 contig2, whole genome shotgun sequence
43	48919	48961	TCCGCGTACCGATACCTACGAAATTGATCTAGATACATGCGGC	JQAP01000002.1 Xylella fastidiosa strain ATCC 35879 contig2, whole genome shotgun sequence
43	50607	50649	TTACTCTATTTCCTGTGGTCCTAATAGCGACCATTATCGGATT	JQAP01000001.1 Xylella fastidiosa strain ATCC 35879 contig1, whole genome shotgun sequence
43	50667	50709	CGGCACAGGGGCATCGGCTTTTCTACACGATCAAGCGAAAGTT	JQAP01000001.1 Xylella fastidiosa strain ATCC 35879 contig1, whole genome shotgun sequence
43	50722	50764	GGCATCGTGCCCAACCAGGAAACTAAGGTTTCGGTGCTGGCGC	JQAP01000002.1 Xylella fastidiosa strain ATCC 35879 contig2, whole genome shotgun sequence
43	51451	51493	AGAGTTTTGATTTGTACATTCTTCAGGTTTATTTGGTGTGCCG	JQAP01000001.1 Xylella fastidiosa strain ATCC 35879 contig1, whole genome shotgun sequence
43	52170	52212	GATTGTCTATACCCTGGAAGCATTGGCAGCACATCCGGCGGTG	JQAP01000004.1 Xylella fastidiosa strain ATCC 35879 contig4, whole genome shotgun sequence
43	53150	53192	TGCGCGCTTGCTTGAAGTGCAGCCGGAGTGTGTCAGTGTAAAG	JQAP01000004.1 Xylella fastidiosa strain ATCC 35879 contig4, whole genome shotgun sequence
43	53322	53364	GCCGACGATGGCACGTGAGCTTGCGGCAGCCACTGGCATCAAT	JQAP01000002.1 Xylella fastidiosa strain ATCC 35879 contig2, whole genome shotgun sequence
43	53696	53738	GCAGCCATATTCGTACGTATGTGCTTCGAGTAGAAATTGGCGC	JQAP01000004.1 Xylella fastidiosa strain ATCC 35879 contig4, whole genome shotgun sequence
43	53772	53814	GCTTGCCTTGCTTGTCGTACTTGTTTGGGATCCATTAGCCATT	JQAP01000002.1 Xylella fastidiosa strain ATCC 35879 contig2, whole genome shotgun sequence
43	53989	54031	CACCTCATGTCCGACTTCAGCCAGGCAAGTTCCTGTAACGAGA	JQAP01000014.1 Xylella fastidiosa strain ATCC 35879 contig14, whole genome shotgun sequence
43	54556	54598	CGGAGCGCTGGCTGCAGCAACTGGGGTCAAACTGGAGTTGGAC	JQAP01000012.1 Xylella fastidiosa strain ATCC 35879 contig12, whole genome shotgun sequence
43	54628	54670	GGCCGATGCACGTGGTGAAGCAAACCTCAGTGTACGCCACAAC	JQAP01000012.1 Xylella fastidiosa strain ATCC 35879 contig12, whole genome shotgun sequence
43	54785	54827	CAAAACACAGCACTGGCCTGATTCGATGCATTACACATCTTGA	JQAP01000012.1 Xylella fastidiosa strain ATCC 35879 contig12, whole genome shotgun sequence
43	54856	54898	CTTGCATGCGGGAATCAGTCGTCGCGTTTTTTTCATTTGTTGT	JQAP01000001.1 Xylella fastidiosa strain ATCC 35879 contig1, whole genome shotgun sequence
43	55469	55511	GGCTTCGATAATGCGTAAGTTTGCTTGGTGAGGAATTAACCAA	JQAP01000012.1 Xylella fastidiosa strain ATCC 35879 contig12, whole genome shotgun sequence
43	55706	55748	ATCAGTGCACTACCTGCACCGACTTTGCCAACTCACGCTTGAT	JQAP01000014.1 Xylella fastidiosa strain ATCC 35879 contig14, whole genome shotgun sequence
43	55902	55944	AGTAACGACAACGTTCGATGCTCGTTCCACGTTGCAACTTCAG	JQAP01000002.1 Xylella fastidiosa strain ATCC 35879 contig2, whole genome shotgun sequence
43	55995	56037	CATACTGGTCAATGCGGATGGACACTACTTCATTAACGATCAT	JQAP01000002.1 Xylella fastidiosa strain ATCC 35879 contig2, whole genome shotgun sequence
43	56043	56085	ATTGCGGACCGATGTTGAGTCATTGAAGCGTAGCATTGCTGAT	JQAP01000002.1 Xylella fastidiosa strain ATCC 35879 contig2, whole genome shotgun sequence
43	56327	56369	TTGGTTACTCGTTGTTGCTGCATGTGGTGCTTTACTTGAGGCA	JQAP01000002.1 Xylella fastidiosa strain ATCC 35879 contig2, whole genome shotgun sequence
43	56958	57000	AATATCAATTTGGGTTTGGCGGTAAAGGTTGAGTCGACACGTA	JQAP01000002.1 Xylella fastidiosa strain ATCC 35879 contig2, whole genome shotgun sequence
43	57305	57347	CTATCCTGGTCGGTCTGCTCCTGTGCTGGATAGTGTCAGCTTT	JQAP01000002.1 Xylella fastidiosa strain ATCC 35879 contig2, whole genome shotgun sequence
43	58637	58679	CCAACGTCTGGGTTTGGTCCCAGTGACTGGCAGATGCGTTTAC	JQAP01000002.1 Xylella fastidiosa strain ATCC 35879 contig2, whole genome shotgun sequence
43	58777	58819	AAAAACGGCGTTTCATGCAACCGCGGAAGTACGTGTAGCAGGG	JQAP01000001.1 Xylella fastidiosa strain ATCC 35879 contig1, whole genome shotgun sequence
43	58795	58837	GCTGCGTCAGCGTGGTATTGGCGTGGTGCCGCATGCATTTCCG	JQAP01000002.1 Xylella fastidiosa strain ATCC 35879 contig2, whole genome shotgun sequence
43	58948	58990	CAGCGTGCCGTTGCGAGTTGAATTGCCGACGGTGTTCTGGACT	JQAP01000002.1 Xylella fastidiosa strain ATCC 35879 contig2, whole genome shotgun sequence
43	58998	59040	GGGATCACATCTGTATCCAATACGGACGGTGGCTCGGTAAGTA	JQAP01000016.1 Xylella fastidiosa strain ATCC 35879 contig16, whole genome shotgun sequence
43	59187	59229	CATGGACTCGTTCAAGATACAAACAAAAGCGGTTGCTATGGAT	JQAP01000001.1 Xylella fastidiosa strain ATCC 35879 contig1, whole genome shotgun sequence
43	59451	59493	TGAGCCTGTCACTATTGGGGCATACCACTATGTGGATGGTGGT	JQAP01000001.1 Xylella fastidiosa strain ATCC 35879 contig1, whole genome shotgun sequence
43	59567	59609	TGCTTCGCAACGCCGGGAAAATACGCCATCCAACGATCTACGA	JQAP01000016.1 Xylella fastidiosa strain ATCC 35879 contig16, whole genome shotgun sequence
43	60126	60168	CAGTGGGGGATCCAACGCTAGAGCGCGTGCCAAGCCAGCGCGC	JQAP01000004.1 Xylella fastidiosa strain ATCC 35879 contig4, whole genome shotgun sequence
43	60737	60779	AAGGGCAATGCCAGCGAAGATCGTCATGCCGACCCAGTTGTTA	JQAP01000001.1 Xylella fastidiosa strain ATCC 35879 contig1, whole genome shotgun sequence
43	61224	61266	ACGCTAAGTAATACGGTAAGCCGATTCATCGTGAGCACGAGGC	JQAP01000001.1 Xylella fastidiosa strain ATCC 35879 contig1, whole genome shotgun sequence
43	62058	62100	TACTCCAACCGGTGAAATAGGATATTTGCGTTTTTCGCAATGA	JQAP01000001.1 Xylella fastidiosa strain ATCC 35879 contig1, whole genome shotgun sequence
43	62711	62753	ATACGTAGCGCAGCCTCAACCACAATGGGTTGAATGGGTGGCA	JQAP01000004.1 Xylella fastidiosa strain ATCC 35879 contig4, whole genome shotgun sequence
43	64962	65004	GATCTGCATCTAGAAAAAATGTCGTCGTTATTGGCTAAATGTG	JQAP01000001.1 Xylella fastidiosa strain ATCC 35879 contig1, whole genome shotgun sequence
43	65072	65114	AATTCATAGTGCTATTTCAAGGGATGTTTAGTGGTTGATTATA	JQAP01000001.1 Xylella fastidiosa strain ATCC 35879 contig1, whole genome shotgun sequence
43	65893	65935	TACGTGATCATCTCCTTGAGCCGTATGCTCAAAATGACGCTCT	JQAP01000004.1 Xylella fastidiosa strain ATCC 35879 contig4, whole genome shotgun sequence
43	66214	66256	TGTCGTGAGTGAGTTAGTGCTCCCCTATCTAAATGCTTGATAG	JQAP01000004.1 Xylella fastidiosa strain ATCC 35879 contig4, whole genome shotgun sequence
43	67821	67863	TGAGCCTACGGGAGTTGCAGCACTATAAACGCCTACCGAACGG	JQAP01000012.1 Xylella fastidiosa strain ATCC 35879 contig12, whole genome shotgun sequence
43	68160	68202	GGTTTTAGGAAAGCAATCTGGGAAGGTTGGCCATAGAAGGTGA	JQAP01000001.1 Xylella fastidiosa strain ATCC 35879 contig1, whole genome shotgun sequence
43	68255	68297	CGCTTGGTTGTCGCAGTTGCGGCAGCGGGCTAACTGGCTGGCG	JQAP01000004.1 Xylella fastidiosa strain ATCC 35879 contig4, whole genome shotgun sequence
43	68255	68297	ATTAGATTGTCAAAGAAGTGCAATCTAGCCTCAATATCTTGAA	JQAP01000012.1 Xylella fastidiosa strain ATCC 35879 contig12, whole genome shotgun sequence
43	68651	68693	GACGCCGCTGCATTCAATTGTTCTGCTGTTGACCGATCCGGAT	JQAP01000004.1 Xylella fastidiosa strain ATCC 35879 contig4, whole genome shotgun sequence
43	68789	68831	AGGTGTGAAAATTGGTGATGTTCTTATTACTTCAGGGCTGGGA	JQAP01000004.1 Xylella fastidiosa strain ATCC 35879 contig4, whole genome shotgun sequence
43	68873	68915	ATTGAAACTGAAGCGCCCACGATCTTTATCGCGCAACTGATCG	JQAP01000015.1 Xylella fastidiosa strain ATCC 35879 contig15, whole genome shotgun sequence
43	68950	68992	TACTGTTGTTGCGCTTGGGTGGGTCCATGTCACCTGGTGGTGG	JQAP01000004.1 Xylella fastidiosa strain ATCC 35879 contig4, whole genome shotgun sequence
43	69263	69305	ATGGGTGTACTGGCTGACTTCATTTATGGTGGTTTGTTAGGGG	JQAP01000004.1 Xylella fastidiosa strain ATCC 35879 contig4, whole genome shotgun sequence
43	69502	69544	GTACACTATCGGCACCCAAGAGCTGATCGCCACGCGCCATCAA	JQAP01000015.1 Xylella fastidiosa strain ATCC 35879 contig15, whole genome shotgun sequence
43	69578	69620	GAGCGTGCATCATCCACAAGCAAAGCATACGTATGCCGAAGTT	JQAP01000004.1 Xylella fastidiosa strain ATCC 35879 contig4, whole genome shotgun sequence
43	69588	69630	ACACAACGAATGCAGAGCAACCAATAGGGAACGCTTCTCTACA	JQAP01000012.1 Xylella fastidiosa strain ATCC 35879 contig12, whole genome shotgun sequence
43	70223	70265	AATTATTAATATTTTGAGATGTAGTAAATTGTATGTAAAGTAT	JQAP01000012.1 Xylella fastidiosa strain ATCC 35879 contig12, whole genome shotgun sequence
43	71225	71267	TTTTGCTCTCGTGCAAGCAAGACTTTCATCCCAGCATATGGAG	JQAP01000012.1 Xylella fastidiosa strain ATCC 35879 contig12, whole genome shotgun sequence
43	71418	71460	CCGTCGTGTGCTACGGTTCAATGACCCTCGCCGCTTCGGATGC	JQAP01000001.1 Xylella fastidiosa strain ATCC 35879 contig1, whole genome shotgun sequence
43	71764	71806	CAGCGCCGTGATCGACACCCCAAATGCCTGTGCCGCTTCGCCA	JQAP01000014.1 Xylella fastidiosa strain ATCC 35879 contig14, whole genome shotgun sequence
43	71944	71986	TGGGCGCCAGTGGTTGGACCTTAAGCTATTTTATTTGCAGCCT	JQAP01000004.1 Xylella fastidiosa strain ATCC 35879 contig4, whole genome shotgun sequence
43	72414	72456	GTCAGCGGCGGCAGAGCACCATGCCAGTGGTGAACATTGCGTC	JQAP01000001.1 Xylella fastidiosa strain ATCC 35879 contig1, whole genome shotgun sequence
43	72514	72556	CATGCGCTGCTTGTGGATCGCAGGGCAAGCACGCGATACTTAT	JQAP01000004.1 Xylella fastidiosa strain ATCC 35879 contig4, whole genome shotgun sequence
43	72714	72756	TGCTTCAGTCGGTTTAGCAGCGCCGTTGGTAATTTCGTCGGAC	JQAP01000012.1 Xylella fastidiosa strain ATCC 35879 contig12, whole genome shotgun sequence
43	72752	72794	TACCACCAAAAAATGATAACCCCCGTGAGCTAATAGACCCACC	JQAP01000001.1 Xylella fastidiosa strain ATCC 35879 contig1, whole genome shotgun sequence
43	72803	72845	AATACGCCACTCACCTCTGCGCGAAATATCATTAAATAACAAC	JQAP01000001.1 Xylella fastidiosa strain ATCC 35879 contig1, whole genome shotgun sequence
43	72818	72860	GTTGTGAGTATCACATGAGTGATGTACCTGATGATGGATGACT	JQAP01000012.1 Xylella fastidiosa strain ATCC 35879 contig12, whole genome shotgun sequence
43	73278	73320	GAATCTCAATGTTCCAGCACCTGCGGTCATATTACTTGCCGGA	JQAP01000001.1 Xylella fastidiosa strain ATCC 35879 contig1, whole genome shotgun sequence
43	73737	73779	CAACGATCTCTATTTATACGTTTCAGTCGGTGTACGCTGGTGG	JQAP01000002.1 Xylella fastidiosa strain ATCC 35879 contig2, whole genome shotgun sequence
43	74152	74194	CAGAAGGAGCGTCGTAATCCGACTCTACTTAACGGCTCGCGCC	JQAP01000001.1 Xylella fastidiosa strain ATCC 35879 contig1, whole genome shotgun sequence
43	74349	74391	GAATGAGGGATGTACGAGCACCACATGATTTGATTGACTGTGT	JQAP01000004.1 Xylella fastidiosa strain ATCC 35879 contig4, whole genome shotgun sequence
43	74390	74432	TCCTTTTATACCATTCTCGTATTTGATTGGATGCAGGGGTTGC	JQAP01000001.1 Xylella fastidiosa strain ATCC 35879 contig1, whole genome shotgun sequence
43	74429	74471	CTCCATAAGCTGTAGGTGGATCTGTGGATATAGCACGTCGTGA	JQAP01000002.1 Xylella fastidiosa strain ATCC 35879 contig2, whole genome shotgun sequence
43	74522	74564	GGTCAGACTGATTTTGATCGCTCGCTTTCCCAACAAGGCATGA	JQAP01000002.1 Xylella fastidiosa strain ATCC 35879 contig2, whole genome shotgun sequence
43	75298	75340	AAGGAGGCAAAATTAGTGGGAGTTTGACAATTCGTGGTATCAG	JQAP01000002.1 Xylella fastidiosa strain ATCC 35879 contig2, whole genome shotgun sequence
43	75375	75417	AGGTACTGTCCCCGCTGGTGCTTATCACTCCATCCCATAGCCC	JQAP01000012.1 Xylella fastidiosa strain ATCC 35879 contig12, whole genome shotgun sequence
43	75462	75504	CTTGGCAATCGGGTGACCTTCCGTTGGCATGGCCGTTTGATCG	JQAP01000002.1 Xylella fastidiosa strain ATCC 35879 contig2, whole genome shotgun sequence
43	75511	75553	AAGCAGCTACGTCACAGCATTACATCGGATTGATGCACTGATG	JQAP01000012.1 Xylella fastidiosa strain ATCC 35879 contig12, whole genome shotgun sequence
43	76229	76271	CGTGAAGGTTGCCGTTCCTTTTGCTGCACCTGGGCCTACTTTT	JQAP01000001.1 Xylella fastidiosa strain ATCC 35879 contig1, whole genome shotgun sequence
43	77797	77839	ATATGTGGCGCATGCTGGGCGTCAGGCGGCTGAATTCCATTTC	JQAP01000004.1 Xylella fastidiosa strain ATCC 35879 contig4, whole genome shotgun sequence
43	78113	78155	CAGAGGGCTGCACAACGCCTGTTAGTGGCGATGCGTGCCTGTT	JQAP01000004.1 Xylella fastidiosa strain ATCC 35879 contig4, whole genome shotgun sequence
43	78241	78283	GTTGCTGGGGGCCAGAAAGCGTCTGGCACAGCGTTGGATTGCG	JQAP01000004.1 Xylella fastidiosa strain ATCC 35879 contig4, whole genome shotgun sequence
43	78689	78731	CTGCGTTCCATGCGATGAAATTTTTATTTTTTCCATATCTGTT	JQAP01000004.1 Xylella fastidiosa strain ATCC 35879 contig4, whole genome shotgun sequence
43	79634	79676	TGTTGTTGTAATTGGTAAGTGCTCTTGAAATACAAATGGTAGG	JQAP01000012.1 Xylella fastidiosa strain ATCC 35879 contig12, whole genome shotgun sequence
43	80511	80553	ACCGACACTGGAAAAACGCTTAGCAATGGTGCCGGCGGACTCA	JQAP01000015.1 Xylella fastidiosa strain ATCC 35879 contig15, whole genome shotgun sequence
43	80845	80887	AACGGCAACTAATACCCGCTTACACACCGACCCAAGCACCACT	JQAP01000015.1 Xylella fastidiosa strain ATCC 35879 contig15, whole genome shotgun sequence
43	81325	81367	TCTCCGCCTAGTTGGGTGTGCAGATATGGCGTTGCAGGCCTAC	JQAP01000004.1 Xylella fastidiosa strain ATCC 35879 contig4, whole genome shotgun sequence
43	81492	81534	CTGCCGAAGACAAAATCAGCTCCATGAAGCACGGATATCAACC	JQAP01000012.1 Xylella fastidiosa strain ATCC 35879 contig12, whole genome shotgun sequence
43	81587	81629	GTGTACGTCGGCATAAAATGCTCGTCCGACGCCACCCCCACGA	JQAP01000004.1 Xylella fastidiosa strain ATCC 35879 contig4, whole genome shotgun sequence
43	82767	82809	GCCGCCGCACGCACTTCAGCAACACGCCTGGCCTGATCCGAAA	JQAP01000015.1 Xylella fastidiosa strain ATCC 35879 contig15, whole genome shotgun sequence
43	84497	84539	TGGGTAAGTGCAGTTGTGTTTTTTTATGTTGCAGGATTGTGAG	JQAP01000002.1 Xylella fastidiosa strain ATCC 35879 contig2, whole genome shotgun sequence
43	85099	85141	GACCAAGCGTTCACTATGCTCAACAGCATCGAAATGCACGTTA	JQAP01000012.1 Xylella fastidiosa strain ATCC 35879 contig12, whole genome shotgun sequence
43	85186	85228	AGTCAGCTCAAAATAATGCGTGGCAAACAGCGTATAACAACGG	JQAP01000012.1 Xylella fastidiosa strain ATCC 35879 contig12, whole genome shotgun sequence
43	87208	87250	GGAACTACCCCGCTGAGTCAAAGTGATATCGAGTAACCGCGCT	JQAP01000012.1 Xylella fastidiosa strain ATCC 35879 contig12, whole genome shotgun sequence
43	87577	87619	TTGGCGTGTTTTCTATCAGATTGCCATGTCTTATACAAAGCAT	JQAP01000012.1 Xylella fastidiosa strain ATCC 35879 contig12, whole genome shotgun sequence
43	88294	88336	CTGATCCTCAGCGGCAACCAACGAGATGGGTACACTTGGTGCA	JQAP01000012.1 Xylella fastidiosa strain ATCC 35879 contig12, whole genome shotgun sequence
43	88468	88510	CACACTCATTAACGCTGACACTAGCGACACTATGAGCAGACGA	JQAP01000012.1 Xylella fastidiosa strain ATCC 35879 contig12, whole genome shotgun sequence
43	89083	89125	CGACCCGATGGGCAATCTGTCCCGCATCCATCTGGTGACGTTT	JQAP01000004.1 Xylella fastidiosa strain ATCC 35879 contig4, whole genome shotgun sequence
43	89118	89160	CGCCAATCAGGATCTTACTGGGAGCCGAAGGAAAGCGGGCGGC	JQAP01000012.1 Xylella fastidiosa strain ATCC 35879 contig12, whole genome shotgun sequence
43	89422	89464	CCAAGCGGCAGGTAAGCACCTCTTGCGTTTGGTCAATGATGCC	JQAP01000004.1 Xylella fastidiosa strain ATCC 35879 contig4, whole genome shotgun sequence
43	89656	89698	CTCAATGAAAAACTTGACTCACCTACTCCTTGCACTGATAGCC	JQAP01000012.1 Xylella fastidiosa strain ATCC 35879 contig12, whole genome shotgun sequence
43	89733	89775	CAACGGTCCCCTCTCACTCTACTAACAGCGCAGTACTGCCAAT	JQAP01000012.1 Xylella fastidiosa strain ATCC 35879 contig12, whole genome shotgun sequence
43	89922	89964	GTAACAATGGCACTGGAATCAACATGGTCGGTTTGAGTATGCA	JQAP01000012.1 Xylella fastidiosa strain ATCC 35879 contig12, whole genome shotgun sequence
43	92569	92611	TGTCGTAATTGACGGATGTAGCCATCTGATCCGACTCCATGGA	JQAP01000001.1 Xylella fastidiosa strain ATCC 35879 contig1, whole genome shotgun sequence
43	94176	94218	TTGAATGCCATGGCCTTAATGCGTGCGTATTCTTTGCTGCTTC	JQAP01000004.1 Xylella fastidiosa strain ATCC 35879 contig4, whole genome shotgun sequence
43	94235	94277	GCAGGCCAGTGTCCATGGGCTTCCGGAGAAACCAATGAGCGGG	JQAP01000004.1 Xylella fastidiosa strain ATCC 35879 contig4, whole genome shotgun sequence
43	95195	95237	GAGCATTTCAGGTGTTAGACCTGAGGGCAGGACAGTGGGCAAG	JQAP01000004.1 Xylella fastidiosa strain ATCC 35879 contig4, whole genome shotgun sequence
43	96301	96343	TGTGGCGTAGAGATCGCTCAGTACCTGTTTGCGGTCGATTTGT	JQAP01000004.1 Xylella fastidiosa strain ATCC 35879 contig4, whole genome shotgun sequence
43	97107	97149	AACATCTTTTGCCAACATCGTGCGTGGTTATGTAGATACGAGA	JQAP01000001.1 Xylella fastidiosa strain ATCC 35879 contig1, whole genome shotgun sequence
43	97658	97700	CATCACCTTGGATATTGGCCGTAAATCATTGCTGACACTACGT	JQAP01000001.1 Xylella fastidiosa strain ATCC 35879 contig1, whole genome shotgun sequence
43	98238	98280	GCAGAATGGCGTCAGGATTTCGTTGGCGTCAAATGCAACCATG	JQAP01000014.1 Xylella fastidiosa strain ATCC 35879 contig14, whole genome shotgun sequence
43	98944	98986	TGGTTGGAAGGCCGAATTGCTTGAAGTTTCTGGCGGTGAAGTG	JQAP01000002.1 Xylella fastidiosa strain ATCC 35879 contig2, whole genome shotgun sequence
43	99259	99301	GTGCGTTCCAATGGAAGCCTAACCAAGAGACGTCTTCCTGGAT	JQAP01000004.1 Xylella fastidiosa strain ATCC 35879 contig4, whole genome shotgun sequence
43	99669	99711	TCTTGGGTGTGAATGGTGTGTTGTGTTTGGTGTCTGGGTGATA	JQAP01000004.1 Xylella fastidiosa strain ATCC 35879 contig4, whole genome shotgun sequence
43	100181	100223	GCTGTCGGTCAAGGTGAATGTTTTGCGACTTTTGACGAAGGCG	JQAP01000002.1 Xylella fastidiosa strain ATCC 35879 contig2, whole genome shotgun sequence
43	101945	101987	GCGTTTTCATAAGGTTGAAGGGCTGGCATACGAACACGGTTGG	JQAP01000001.1 Xylella fastidiosa strain ATCC 35879 contig1, whole genome shotgun sequence
43	102213	102255	CGGCAGCAATTTATCCAACGACTTTCCATCTTGGATGGACTGT	JQAP01000015.1 Xylella fastidiosa strain ATCC 35879 contig15, whole genome shotgun sequence
43	103585	103627	AAGCGGTACTGAATGAAAAAAACGTCTCCACCTTCCATCGGGC	JQAP01000015.1 Xylella fastidiosa strain ATCC 35879 contig15, whole genome shotgun sequence
43	103631	103673	ATGGCTCGATAGGCTGGATCATCAGCTGCGCTCCCATCTGCCA	JQAP01000015.1 Xylella fastidiosa strain ATCC 35879 contig15, whole genome shotgun sequence
43	104403	104445	CGCATTGTCCATTGAACCGCCAAGTCCAAGGTTACGCTCACGC	JQAP01000015.1 Xylella fastidiosa strain ATCC 35879 contig15, whole genome shotgun sequence
43	104457	104499	GTCATGCATAAAACCAAAAGTACGCGCCAGAGAAATTTCCTTG	JQAP01000015.1 Xylella fastidiosa strain ATCC 35879 contig15, whole genome shotgun sequence
43	104483	104525	CGCTGAAACCAACCAGTGGCAGGAGGTGCGGGAAGAAGCGCAT	JQAP01000002.1 Xylella fastidiosa strain ATCC 35879 contig2, whole genome shotgun sequence
43	104709	104751	GAATACAAACGGCGCAGAAGACCCATCCATAATCGGTAACTCA	JQAP01000015.1 Xylella fastidiosa strain ATCC 35879 contig15, whole genome shotgun sequence
43	104925	104967	CCGGAACACGATACCGTGGTTGACCGGAGCAGGACGGAGGGTA	JQAP01000015.1 Xylella fastidiosa strain ATCC 35879 contig15, whole genome shotgun sequence
43	105327	105369	TTTATTCATGCCATATTTGAGAAATCATGCTCATATTAATATT	JQAP01000014.1 Xylella fastidiosa strain ATCC 35879 contig14, whole genome shotgun sequence
43	105704	105746	CGTCGCAACCACAGTAACGCGTACTTCATCCTGCATCTCAGGA	JQAP01000015.1 Xylella fastidiosa strain ATCC 35879 contig15, whole genome shotgun sequence
43	105878	105920	AGCCAAATTAACGTCATCCAGAAGCGGATTCTGAACTGCCGCC	JQAP01000015.1 Xylella fastidiosa strain ATCC 35879 contig15, whole genome shotgun sequence
43	106124	106166	GCCAAGCACGGTGATTAGCTTTTCATTGGGTATAGTAATCAGA	JQAP01000015.1 Xylella fastidiosa strain ATCC 35879 contig15, whole genome shotgun sequence
43	106737	106779	ATCTGACAGTCGTTTGAGGAGTGGCCAGGGGATGTGCCCTACC	JQAP01000004.1 Xylella fastidiosa strain ATCC 35879 contig4, whole genome shotgun sequence
43	106772	106814	TATCCATGCCCTTGCTATTACACTTGCGAAAAAACCGGCTTTT	JQAP01000015.1 Xylella fastidiosa strain ATCC 35879 contig15, whole genome shotgun sequence
43	107861	107903	AGTTGCTTCGCGTATCGAATCTCTGTCCACTGAGTATGCCAAG	JQAP01000004.1 Xylella fastidiosa strain ATCC 35879 contig4, whole genome shotgun sequence
43	110658	110700	GTGATCTGCGTTGGTTCAACCAGCGTGATGGCTGGCACGTGCG	JQAP01000002.1 Xylella fastidiosa strain ATCC 35879 contig2, whole genome shotgun sequence
43	111256	111298	CTACGTGGAGCGAGGTCGCCACTTTGCTATTTTGGCGGGGTTC	JQAP01000002.1 Xylella fastidiosa strain ATCC 35879 contig2, whole genome shotgun sequence
43	111873	111915	ATACCTATGCCATGGATGCGTTTTGAAGCGATTGGGTTGCTAT	JQAP01000002.1 Xylella fastidiosa strain ATCC 35879 contig2, whole genome shotgun sequence
43	112364	112406	GCGATCTATTCATGTTGTGGCAGCTGTGATTGCTGATGTGCGA	JQAP01000002.1 Xylella fastidiosa strain ATCC 35879 contig2, whole genome shotgun sequence
43	112872	112914	CGTTGGTCGGGGTTGGTGCGCCAAGCAGTGCAACGTCGTGGCC	JQAP01000002.1 Xylella fastidiosa strain ATCC 35879 contig2, whole genome shotgun sequence
43	113368	113410	GATCCTTTGCAGTTGGCGGCGCGGTCTACCCCAATCGTGTAAA	JQAP01000001.1 Xylella fastidiosa strain ATCC 35879 contig1, whole genome shotgun sequence
43	113446	113488	CAGCGATTAGCCGCTCACATAGTGCGGTCACGACGTCGGCACC	JQAP01000002.1 Xylella fastidiosa strain ATCC 35879 contig2, whole genome shotgun sequence
43	113666	113708	GTGGAAATAGGCGTCTGGGTTGTAAAAGTATTGAGTGATTGCC	JQAP01000002.1 Xylella fastidiosa strain ATCC 35879 contig2, whole genome shotgun sequence
43	114471	114513	AAATAACGGATGTCATCCATAGGTCATGTGTTGTAGTTGAAAG	JQAP01000001.1 Xylella fastidiosa strain ATCC 35879 contig1, whole genome shotgun sequence
43	114897	114939	GCTGAGCCAAGCAGCTGCGATACAGCCACGCCCTTGGGGTCCG	JQAP01000004.1 Xylella fastidiosa strain ATCC 35879 contig4, whole genome shotgun sequence
43	115008	115050	GGCGCGTAATGGAGCGATGTCGCCATCCATGCTAAAGATGCCA	JQAP01000004.1 Xylella fastidiosa strain ATCC 35879 contig4, whole genome shotgun sequence
43	115056	115098	TGCTAGCATTGCTGCACCTTCGGGTGCGTTCTTGAGTTGATGT	JQAP01000004.1 Xylella fastidiosa strain ATCC 35879 contig4, whole genome shotgun sequence
43	115140	115182	GCAGCCTGCCAGACGGGTAGCATCTATCAGGCTGGCATGGTTG	JQAP01000004.1 Xylella fastidiosa strain ATCC 35879 contig4, whole genome shotgun sequence
43	115182	115224	ACCCCCTCCAAACCAAGCTCGAGCATATCGCCAAGCACCAACC	JQAP01000015.1 Xylella fastidiosa strain ATCC 35879 contig15, whole genome shotgun sequence
43	115675	115717	AGCTTGGTGGTCTGTGGATGTGAGTGGTGCGTTATTTCGGGGA	JQAP01000004.1 Xylella fastidiosa strain ATCC 35879 contig4, whole genome shotgun sequence
43	115887	115929	ACGCGGCATGGACACCGGCTTAAAAGCGATCCATCCGATTACC	JQAP01000014.1 Xylella fastidiosa strain ATCC 35879 contig14, whole genome shotgun sequence
43	115959	116001	CTTCGTACTCATGGCTTACGGTACCGGCGCGGTGATGGCTGTC	JQAP01000014.1 Xylella fastidiosa strain ATCC 35879 contig14, whole genome shotgun sequence
43	116015	116057	CTGCCAGATATTTGTCCTGATTATTGCATCAGCTTTGGAAGGA	JQAP01000004.1 Xylella fastidiosa strain ATCC 35879 contig4, whole genome shotgun sequence
43	117333	117375	GGATCTGACCAAGCCCAAGGTAGTGGCATTGATTGTGTTCACG	JQAP01000004.1 Xylella fastidiosa strain ATCC 35879 contig4, whole genome shotgun sequence
43	117357	117399	CGAAACACTGCTAGAAGATCTACCATTCCCTAAAGTTGACACC	JQAP01000014.1 Xylella fastidiosa strain ATCC 35879 contig14, whole genome shotgun sequence
43	117891	117933	CGTGCGGCGTGGCCTCCATGCCTCAGGCGTCGTCATCGTTGAC	JQAP01000014.1 Xylella fastidiosa strain ATCC 35879 contig14, whole genome shotgun sequence
43	118039	118081	CGCTACGCGGCAATTTTCACTATGATTGATGGCAATGGAGAAG	JQAP01000014.1 Xylella fastidiosa strain ATCC 35879 contig14, whole genome shotgun sequence
43	118092	118134	TCCACCTGATGAATTATTTGCAATGAAAACGTTTGGTTATTCG	JQAP01000004.1 Xylella fastidiosa strain ATCC 35879 contig4, whole genome shotgun sequence
43	118203	118245	CTCAATCCTGCGTCGTATCGATAGCGTCATCCGTTCACGTCTT	JQAP01000014.1 Xylella fastidiosa strain ATCC 35879 contig14, whole genome shotgun sequence
43	118289	118331	CAACCTCCGGCGCCTGATCAAGGCATCATGGAACTTCGCCCAG	JQAP01000014.1 Xylella fastidiosa strain ATCC 35879 contig14, whole genome shotgun sequence
43	118466	118508	ATGGTGCTGGCCATGTGCGGGTTTGGGCGCAACTTCATCGCCA	JQAP01000002.1 Xylella fastidiosa strain ATCC 35879 contig2, whole genome shotgun sequence
43	119223	119265	GGCTGTGCAGTTGGATGATGTTGCGGTGCCAGTGGCCAAGCGC	JQAP01000002.1 Xylella fastidiosa strain ATCC 35879 contig2, whole genome shotgun sequence
43	119289	119331	CCTTCCGCGCCGTTGGTTCCAAGCAACGATCCGACCTTGCTGT	JQAP01000001.1 Xylella fastidiosa strain ATCC 35879 contig1, whole genome shotgun sequence
43	119546	119588	GGCCTGGGAGTTGCTGACCCAGGTTTGGGAGTTGCCCCCCGAA	JQAP01000001.1 Xylella fastidiosa strain ATCC 35879 contig1, whole genome shotgun sequence
43	119819	119861	AGATGGAGATCGTTTCATTGAAATATGGAATTTGGTGTTCATG	JQAP01000001.1 Xylella fastidiosa strain ATCC 35879 contig1, whole genome shotgun sequence
43	120350	120392	GCAGCAGTTCGTATACGGTATTGTCATGCAACTTTGACAGACG	JQAP01000004.1 Xylella fastidiosa strain ATCC 35879 contig4, whole genome shotgun sequence
43	120567	120609	TGCGAAGCCGATCAGCATATCCCCTGGTGCCAGCTTTGCAGCT	JQAP01000004.1 Xylella fastidiosa strain ATCC 35879 contig4, whole genome shotgun sequence
43	120606	120648	GATCCCTATCGCTACCAACGCAGCCGGCCACCACGTGGCAATC	JQAP01000014.1 Xylella fastidiosa strain ATCC 35879 contig14, whole genome shotgun sequence
43	120893	120935	CCAAATCAGCCAGGCGACGCTACCCAGCCACGTCGCAATACCA	JQAP01000014.1 Xylella fastidiosa strain ATCC 35879 contig14, whole genome shotgun sequence
43	121102	121144	GACATCAACGCGCGCACGTTCTACTATCCACCTTGCCGTCGCC	JQAP01000014.1 Xylella fastidiosa strain ATCC 35879 contig14, whole genome shotgun sequence
43	123080	123122	CAAAATCACCGGCGGCAAACCAACACAGACCGCCAACATTTGC	JQAP01000014.1 Xylella fastidiosa strain ATCC 35879 contig14, whole genome shotgun sequence
43	124012	124054	CATTCGATAGCTTTCCGTTGAAGATAATTATCCTCGTGCCGCT	JQAP01000004.1 Xylella fastidiosa strain ATCC 35879 contig4, whole genome shotgun sequence
43	124572	124614	GGCCCAAGGCTGCAACAATACCGCGGCGAACAACACAGCCGAC	JQAP01000014.1 Xylella fastidiosa strain ATCC 35879 contig14, whole genome shotgun sequence
43	124838	124880	CGCCGCTTCGCTCAGGTTGACGTCGAATTTTGCGATGACTGTG	JQAP01000004.1 Xylella fastidiosa strain ATCC 35879 contig4, whole genome shotgun sequence
43	124990	125032	CAGAGTGATTTCCTTGGTGAGTTTTTGCAGGTCCGTGGGGATT	JQAP01000004.1 Xylella fastidiosa strain ATCC 35879 contig4, whole genome shotgun sequence
43	125111	125153	CGCAAATACTATCTCATCTCACCAAAACCACTCACACCAACAC	JQAP01000014.1 Xylella fastidiosa strain ATCC 35879 contig14, whole genome shotgun sequence
43	128288	128330	AACGGCACCACGCCAGCCGGCCACTGGACTGGATTGTTCCGCC	JQAP01000001.1 Xylella fastidiosa strain ATCC 35879 contig1, whole genome shotgun sequence
43	128796	128838	CGGCGGACAGAACAGCGCCGCAGCATCCTGCCAGCGAACAGAA	JQAP01000001.1 Xylella fastidiosa strain ATCC 35879 contig1, whole genome shotgun sequence
43	132637	132679	CGACAGTCATCTCAAGGGTGGTACCGGCCAGACGTTCGATTGG	JQAP01000004.1 Xylella fastidiosa strain ATCC 35879 contig4, whole genome shotgun sequence
43	134153	134195	TGCTTTGAAACCACGGATTGTGTCTTTTAATGGGACGTATTTA	JQAP01000002.1 Xylella fastidiosa strain ATCC 35879 contig2, whole genome shotgun sequence
43	136052	136094	GGGAATCGTCGGAAATGAATGACAACAACATCCAAGTAGATGA	JQAP01000015.1 Xylella fastidiosa strain ATCC 35879 contig15, whole genome shotgun sequence
43	140031	140073	GAAGTCAGCAGGGATCACCTTTATGAGGTTCATCAAAAATATC	JQAP01000002.1 Xylella fastidiosa strain ATCC 35879 contig2, whole genome shotgun sequence
43	145012	145054	CGGTAAAAATTACCATCCTGTCGTTATTAATGAAAATATGGTC	JQAP01000002.1 Xylella fastidiosa strain ATCC 35879 contig2, whole genome shotgun sequence
43	145223	145265	ACAGCACTTTCATGCTGAGGGATTGGCGGCTTACACCCTCGGG	JQAP01000001.1 Xylella fastidiosa strain ATCC 35879 contig1, whole genome shotgun sequence
43	145405	145447	TGCCAAGGGGCGTAGTTCTCGTATTGTTAAACGTAGTAGTCAT	JQAP01000002.1 Xylella fastidiosa strain ATCC 35879 contig2, whole genome shotgun sequence
43	145508	145550	GTTCATCCGATTGGAATTCGTTTGGGTATATCTGCAGATTGGA	JQAP01000002.1 Xylella fastidiosa strain ATCC 35879 contig2, whole genome shotgun sequence
43	145924	145966	CTTGGGTGCTTTAGGGATAAAAATTAGTGTTGCTGGACGTCTT	JQAP01000002.1 Xylella fastidiosa strain ATCC 35879 contig2, whole genome shotgun sequence
43	146203	146245	TGAGGTGAGGTGACGTTAATGCTACAGCCAAAGCGAACAAAAT	JQAP01000002.1 Xylella fastidiosa strain ATCC 35879 contig2, whole genome shotgun sequence
43	147211	147253	CGTTATGCAAGTATTGGTGACGTTATTAAAGTCACTGTGAAAG	JQAP01000002.1 Xylella fastidiosa strain ATCC 35879 contig2, whole genome shotgun sequence
43	147268	147310	TATTCGGTCACCGTTGGATGTAGGTACTTCCTTGCCAGGTAGC	JQAP01000001.1 Xylella fastidiosa strain ATCC 35879 contig1, whole genome shotgun sequence
43	147456	147498	GAAGATAGTCTCTCTCGCCCCTGAAGTACTGTGAGTGGATGAT	JQAP01000002.1 Xylella fastidiosa strain ATCC 35879 contig2, whole genome shotgun sequence
43	147519	147561	TAAGAAGGGTGACCAAGTAATTGTTATCGCTGGTAAAGACAAA	JQAP01000002.1 Xylella fastidiosa strain ATCC 35879 contig2, whole genome shotgun sequence
43	147691	147733	CCTATCCATGTTTCAAACATTAAAATTTTAAATCCGATGACTG	JQAP01000002.1 Xylella fastidiosa strain ATCC 35879 contig2, whole genome shotgun sequence
43	148094	148136	CAAGACTACTTTGCGTCGCTCTAAGATGTATGAATTCTTAGAT	JQAP01000002.1 Xylella fastidiosa strain ATCC 35879 contig2, whole genome shotgun sequence
43	148120	148162	ACTCAAGAACAGAATGTGCGCATCCATGCCACCGATACGCAAG	JQAP01000015.1 Xylella fastidiosa strain ATCC 35879 contig15, whole genome shotgun sequence
43	148169	148211	TGATTTCCGTGGTATTCCTCCACGTTCCTTTGATGGTCGTGGT	JQAP01000002.1 Xylella fastidiosa strain ATCC 35879 contig2, whole genome shotgun sequence
43	148395	148437	AAAAATTTCCATGATTAATCGTGACCTTAAACGGAAAAGGTTG	JQAP01000002.1 Xylella fastidiosa strain ATCC 35879 contig2, whole genome shotgun sequence
43	148611	148653	CTGTAAATTTGGTTTAGGTCGCAATAAACTTAGGGAGGCAGCT	JQAP01000002.1 Xylella fastidiosa strain ATCC 35879 contig2, whole genome shotgun sequence
43	149118	149160	TGTGGTAAGGCCGAGCTTCCTGAAGTATTGGGTGGCTTGGGTG	JQAP01000002.1 Xylella fastidiosa strain ATCC 35879 contig2, whole genome shotgun sequence
43	149686	149728	AAGTTGCTGCTAAGATTCGTAATTTTCGGCCGCCTGAGCCCTA	JQAP01000002.1 Xylella fastidiosa strain ATCC 35879 contig2, whole genome shotgun sequence
43	150370	150412	TGCGCAGCAGTTTGTCACGCCACTTAGTTTCCAGGCATTGTCT	JQAP01000001.1 Xylella fastidiosa strain ATCC 35879 contig1, whole genome shotgun sequence
43	151143	151185	AATGTCTCTTCGTCTAAATGACTTAAAGCCCGCCTTGGGTGCT	JQAP01000002.1 Xylella fastidiosa strain ATCC 35879 contig2, whole genome shotgun sequence
43	151540	151582	GGTGCTAGGGCTATGATTGAAGCTACTGGTGGTAGCTTCCAGG	JQAP01000002.1 Xylella fastidiosa strain ATCC 35879 contig2, whole genome shotgun sequence
43	151702	151744	CTGTTACGTTCCGGTTCCTGGCGTAAATCCTGAGGCCATGCTC	JQAP01000002.1 Xylella fastidiosa strain ATCC 35879 contig2, whole genome shotgun sequence
43	152407	152449	TAATATGGCAGGTGTTATTCCCCCTATTTTCGCCTCTAGTATT	JQAP01000002.1 Xylella fastidiosa strain ATCC 35879 contig2, whole genome shotgun sequence
43	152899	152941	TGATGGTGTGAGTTTTTTTAATAAAGCTAATTTGAAAGGTGTT	JQAP01000002.1 Xylella fastidiosa strain ATCC 35879 contig2, whole genome shotgun sequence
43	153387	153429	TTGTCTTCCTTTGCGTGGGCAACGAACTAGAACTAATGCTCGT	JQAP01000002.1 Xylella fastidiosa strain ATCC 35879 contig2, whole genome shotgun sequence
43	153463	153505	TAGAGAGATCCTAAGAAAATGTCTAAACAGTCTGTTGTCAAAA	JQAP01000002.1 Xylella fastidiosa strain ATCC 35879 contig2, whole genome shotgun sequence
43	153561	153603	TTTCAATAATACTATTGTTACAATTACTGACCGACAGGGTAAT	JQAP01000002.1 Xylella fastidiosa strain ATCC 35879 contig2, whole genome shotgun sequence
43	154607	154649	TCCGCAGATCGAACGTCTTACAGAAAACCGTGCCAAGGTTGTA	JQAP01000002.1 Xylella fastidiosa strain ATCC 35879 contig2, whole genome shotgun sequence
43	154664	154706	TCGCGGGTATGCTCATACATTAGGTAATGCATTGCGTCGTGTC	JQAP01000002.1 Xylella fastidiosa strain ATCC 35879 contig2, whole genome shotgun sequence
43	155180	155222	CGAAACAAATGGTACGATAGACGCTGAAGAAGCTCTTCGTACT	JQAP01000002.1 Xylella fastidiosa strain ATCC 35879 contig2, whole genome shotgun sequence
43	155615	155657	TAAAGTCATCCTCGTCGGTAATCTCGGTAACGATCCGGATATC	JQAP01000004.1 Xylella fastidiosa strain ATCC 35879 contig4, whole genome shotgun sequence
43	155813	155855	TTACACGCAACTGGGCACAGATGAGCCAGTCGTCACCGCAGTC	JQAP01000014.1 Xylella fastidiosa strain ATCC 35879 contig14, whole genome shotgun sequence
43	155816	155858	AAGGCTAAGGAGCTTCGTCGTTTCGCTGAGCCTTTGATAACTT	JQAP01000002.1 Xylella fastidiosa strain ATCC 35879 contig2, whole genome shotgun sequence
43	155992	156034	GAAATGTGGTTTTCGTCATGGTGATAATGCACCCATGGCTTAT	JQAP01000002.1 Xylella fastidiosa strain ATCC 35879 contig2, whole genome shotgun sequence
43	155994	156036	GATTACGCCCCACGTCGCCAGACCCGTCAGCCGTCACAGTCGC	JQAP01000004.1 Xylella fastidiosa strain ATCC 35879 contig4, whole genome shotgun sequence
43	157050	157092	ACGTGAGGAATTTGAGATTCAGCGTGTAATTCTTTTAAGTACC	JQAP01000002.1 Xylella fastidiosa strain ATCC 35879 contig2, whole genome shotgun sequence
43	157774	157816	CACTTGGAAGGTATTAATAGAAAAATGGTCGGGGTAGCCGGAT	JQAP01000015.1 Xylella fastidiosa strain ATCC 35879 contig15, whole genome shotgun sequence
43	158179	158221	ATCGTGGCGCTGGTAGTAACGACGGTTGCCACGGCGTTTGGCT	JQAP01000015.1 Xylella fastidiosa strain ATCC 35879 contig15, whole genome shotgun sequence
43	158185	158227	TCCTGCCCGTTTTCAGTTAGTAGCTGCTATGAATCCTTGCCCT	JQAP01000002.1 Xylella fastidiosa strain ATCC 35879 contig2, whole genome shotgun sequence
43	158264	158306	TGCTGTTTGACGTCGCACAAATCAGCAACTTCACCAATGGAGA	JQAP01000015.1 Xylella fastidiosa strain ATCC 35879 contig15, whole genome shotgun sequence
43	158441	158483	GGTTTTTGGATTGCGGCCAGGTCTCTGATTTTTACAGCGCAAT	JQAP01000015.1 Xylella fastidiosa strain ATCC 35879 contig15, whole genome shotgun sequence
43	158689	158731	CATTGCTTAAGCATTCGCCAAACTATGTAGATGGATTGACTAT	JQAP01000002.1 Xylella fastidiosa strain ATCC 35879 contig2, whole genome shotgun sequence
43	159503	159545	GAAGGCGTAGTTGATGGTTTCTTGTAATTCACGTGCAATCAAT	JQAP01000015.1 Xylella fastidiosa strain ATCC 35879 contig15, whole genome shotgun sequence
43	160318	160360	GCAGCGTAATAAGTATTAAATTCCTTCTGAAAGATGATAATTT	JQAP01000002.1 Xylella fastidiosa strain ATCC 35879 contig2, whole genome shotgun sequence
43	161792	161834	CGGGTGACTGGATGCAAGCCTGCTCGTTCACCTCGGCGCCCTG	JQAP01000015.1 Xylella fastidiosa strain ATCC 35879 contig15, whole genome shotgun sequence
43	162292	162334	ACCACCAAATTGCGGGGTACGTAATTGGAATCCGCGAATGTTG	JQAP01000014.1 Xylella fastidiosa strain ATCC 35879 contig14, whole genome shotgun sequence
43	162398	162440	CAGTCGATTTATCTCTACCGCAAATGTCAAATAATCTATTAAA	JQAP01000002.1 Xylella fastidiosa strain ATCC 35879 contig2, whole genome shotgun sequence
43	164244	164286	ACATACTCTGCGCCGAGACGAGCTGGCATCATGAAATCAACCT	JQAP01000015.1 Xylella fastidiosa strain ATCC 35879 contig15, whole genome shotgun sequence
43	164723	164765	AACATGGCCAGGACAATTCATAGGTTTAACGGCGTAGGTACGC	JQAP01000015.1 Xylella fastidiosa strain ATCC 35879 contig15, whole genome shotgun sequence
43	165152	165194	AGCCTTCAAGAAACGCGTATTAGGCACGTGCGGGCCACGGCAC	JQAP01000015.1 Xylella fastidiosa strain ATCC 35879 contig15, whole genome shotgun sequence
43	165197	165239	ATCTACATATTCTTGATGATGATAAATCCCCATCGCAGTAACT	JQAP01000015.1 Xylella fastidiosa strain ATCC 35879 contig15, whole genome shotgun sequence
43	165413	165455	GGAGTAAATATCGTAGTAAAAACCATCAGCAATCACTGGACCA	JQAP01000015.1 Xylella fastidiosa strain ATCC 35879 contig15, whole genome shotgun sequence
43	165573	165615	GTAGTCATGAGGGAGCAGATGGTAACGATGGAGCGGAGATGTC	JQAP01000002.1 Xylella fastidiosa strain ATCC 35879 contig2, whole genome shotgun sequence
43	165654	165696	TGCATCTTGAGGTGGTATAGGTCGTATCGCCAATCCAGCGTAC	JQAP01000002.1 Xylella fastidiosa strain ATCC 35879 contig2, whole genome shotgun sequence
43	165715	165757	TTGTGCTTATGGTTGATCATCAGTGGTTGTGGAACTGTATGTT	JQAP01000002.1 Xylella fastidiosa strain ATCC 35879 contig2, whole genome shotgun sequence
43	166152	166194	CAGTAATGCCAAATTCCTAGGTATTACCTCGAATTTAGCCAAA	JQAP01000015.1 Xylella fastidiosa strain ATCC 35879 contig15, whole genome shotgun sequence
43	166510	166552	ACTTGGCGTGTTTTTTATACCTAAGTCAAGTTTGTACCAGTAA	JQAP01000002.1 Xylella fastidiosa strain ATCC 35879 contig2, whole genome shotgun sequence
43	166617	166659	GGTAATCTATATCTTCTATGCCTGTCCCTGTCTTCCTGCAATC	JQAP01000015.1 Xylella fastidiosa strain ATCC 35879 contig15, whole genome shotgun sequence
43	167176	167218	ACATTCCACACCATAGCAAATAATCTTTTATCAGCTGTAACGT	JQAP01000015.1 Xylella fastidiosa strain ATCC 35879 contig15, whole genome shotgun sequence
43	167520	167562	ATCATCATGCACAGGCATACAGGAAATGAGCTGAAAGTGGTTT	JQAP01000001.1 Xylella fastidiosa strain ATCC 35879 contig1, whole genome shotgun sequence
43	167565	167607	AATCAACAATCGCTAGTTTTTCTAGCTATAGCTATGAGCGCTT	JQAP01000002.1 Xylella fastidiosa strain ATCC 35879 contig2, whole genome shotgun sequence
43	167663	167705	GTTCAACCTGCGCGAATTGGGTTACAGCGATCCGCATAAGCTC	JQAP01000015.1 Xylella fastidiosa strain ATCC 35879 contig15, whole genome shotgun sequence
43	167913	167955	ATATAGTGTCCTGTACCCTTTTCCGTGATTGAGGATCACTACA	JQAP01000001.1 Xylella fastidiosa strain ATCC 35879 contig1, whole genome shotgun sequence
43	168573	168615	TTTTCTGGTACAGGAATTTATAAGCGAAGCTGACAGTGCGGAC	JQAP01000015.1 Xylella fastidiosa strain ATCC 35879 contig15, whole genome shotgun sequence
43	168632	168674	ATAGGTGAGGGCGGGCTGACTGCCTTTATCCGGTTCAACTACA	JQAP01000002.1 Xylella fastidiosa strain ATCC 35879 contig2, whole genome shotgun sequence
43	168954	168996	GCCCTGATGGATTATTTAGGTCATAGCTACAACTTATCGATCA	JQAP01000015.1 Xylella fastidiosa strain ATCC 35879 contig15, whole genome shotgun sequence
43	169019	169061	GGCATCAAAATTTATTTTTTGATTAAAGCACTTTTGCTTAGGT	JQAP01000015.1 Xylella fastidiosa strain ATCC 35879 contig15, whole genome shotgun sequence
43	169671	169713	CAAGCGCTTTGCTTCTCAGCAGCCGATTGTGATCCATGAATTC	JQAP01000001.1 Xylella fastidiosa strain ATCC 35879 contig1, whole genome shotgun sequence
43	169749	169791	TTTGCGAGCTGATGTTGAACTTGGTGGTACAGATCAGAAGTTT	JQAP01000001.1 Xylella fastidiosa strain ATCC 35879 contig1, whole genome shotgun sequence
43	169882	169924	GTGGCTAAGATGTCCAAGTCCTTGGGGAATTACATTGGTATTA	JQAP01000001.1 Xylella fastidiosa strain ATCC 35879 contig1, whole genome shotgun sequence
43	169941	169983	CATTGTTACAAAAACTATGAAAATTGGTGACGATCTGATGTGG	JQAP01000001.1 Xylella fastidiosa strain ATCC 35879 contig1, whole genome shotgun sequence
43	170988	171030	CATTGGACGATTATTCAAGCAAACTCACTGAAGTAGTACAAAG	JQAP01000015.1 Xylella fastidiosa strain ATCC 35879 contig15, whole genome shotgun sequence
43	171346	171388	TGCACCAGAATCTGCACTGTCAGTCGCATTGGGGAACCTGATT	JQAP01000015.1 Xylella fastidiosa strain ATCC 35879 contig15, whole genome shotgun sequence
43	171603	171645	TCAGCGTGCAACCAGGAGACTTCTGCGGAGTGATTGCTACATT	JQAP01000015.1 Xylella fastidiosa strain ATCC 35879 contig15, whole genome shotgun sequence
43	172862	172904	CACCTGAGTGTGCGTTTGGCGCATAAGCAGCGTCTGTTGGAAA	JQAP01000002.1 Xylella fastidiosa strain ATCC 35879 contig2, whole genome shotgun sequence
43	173020	173062	CTATCTGCATGACGTGATCACTATGATCAATTTGCTTCGTGAA	JQAP01000004.1 Xylella fastidiosa strain ATCC 35879 contig4, whole genome shotgun sequence
43	173345	173387	GGTTTTAGGAAAGCAATCTGGGAAGGTTGGCCATAGAAGGTGA	JQAP01000001.1 Xylella fastidiosa strain ATCC 35879 contig1, whole genome shotgun sequence
43	174274	174316	CGTGATGAAGGAGTCGGCGTCTGCGGCGTTGACGGTGGTCCGT	JQAP01000002.1 Xylella fastidiosa strain ATCC 35879 contig2, whole genome shotgun sequence
43	174717	174759	TTCAAAAAAGAGTGTGCATACTGCCATACCAGCTAACACGTTG	JQAP01000014.1 Xylella fastidiosa strain ATCC 35879 contig14, whole genome shotgun sequence
43	174971	175013	TCAGCGTGTGCAGGTGGAATGGCGGCAGTTTTAAGCTTATTTG	JQAP01000004.1 Xylella fastidiosa strain ATCC 35879 contig4, whole genome shotgun sequence
43	176179	176221	CACGCGAGTTCGAGACCCTCAGTAACAAGCGCAAGCTGTTAGA	JQAP01000002.1 Xylella fastidiosa strain ATCC 35879 contig2, whole genome shotgun sequence
43	176584	176626	AGATCAAAGAATGGTATGCCGTTCATAGGGATGATTTCCGTCA	JQAP01000002.1 Xylella fastidiosa strain ATCC 35879 contig2, whole genome shotgun sequence
43	176603	176645	CCGTCGTGTGCTACGGTTCAATGACCCTCGCCGCTTCGGATGC	JQAP01000001.1 Xylella fastidiosa strain ATCC 35879 contig1, whole genome shotgun sequence
43	176943	176985	ATTGCGGTTGGACTGCTTGATTCCATTAACCACCAACTCCTTC	JQAP01000014.1 Xylella fastidiosa strain ATCC 35879 contig14, whole genome shotgun sequence
43	177000	177042	AGTACGTTCCGGGTGCGGCATGAGGATGGTGATGCGGCCATCA	JQAP01000004.1 Xylella fastidiosa strain ATCC 35879 contig4, whole genome shotgun sequence
43	177021	177063	AATCAACGCGCGACCAAGCAGTGCCATGTCATACGCACTGGAG	JQAP01000014.1 Xylella fastidiosa strain ATCC 35879 contig14, whole genome shotgun sequence
43	177161	177203	CCTCGCTACCAGCCACATGCTGAGCCAGCGCGATCGCAGCATC	JQAP01000014.1 Xylella fastidiosa strain ATCC 35879 contig14, whole genome shotgun sequence
43	177599	177641	GTCAGCGGCGGCAGAGCACCATGCCAGTGGTGAACATTGCGTC	JQAP01000001.1 Xylella fastidiosa strain ATCC 35879 contig1, whole genome shotgun sequence
43	177937	177979	TACCACCAAAAAATGATAACCCCCGTGAGCTAATAGACCCACC	JQAP01000001.1 Xylella fastidiosa strain ATCC 35879 contig1, whole genome shotgun sequence
43	177988	178030	AATACGCCACTCACCTCTGCGCGAAATATCATTAAATAACAAC	JQAP01000001.1 Xylella fastidiosa strain ATCC 35879 contig1, whole genome shotgun sequence
43	178427	178469	ATGACGCTCTTTGGAAACGGGAGCCCACTCCGTCCCCATGTCG	JQAP01000014.1 Xylella fastidiosa strain ATCC 35879 contig14, whole genome shotgun sequence
43	178767	178809	AGCGAGTGGCAGTTGCCATGGACCAATCATCTGTTCACGTGCG	JQAP01000004.1 Xylella fastidiosa strain ATCC 35879 contig4, whole genome shotgun sequence
43	179623	179665	AGTTGCTTGTTTGATGGGGACCAAGTTTTTCTTGCCTTACGAA	JQAP01000002.1 Xylella fastidiosa strain ATCC 35879 contig2, whole genome shotgun sequence
43	179908	179950	CGGCGCTATGTTTGTGCGTTCAATCACTTTGTACTTGGTTCGC	JQAP01000002.1 Xylella fastidiosa strain ATCC 35879 contig2, whole genome shotgun sequence
43	180752	180794	AATCTGACCTGTTTTGAGCAGAAATAGTCAGTTGTGTCTTGTT	JQAP01000002.1 Xylella fastidiosa strain ATCC 35879 contig2, whole genome shotgun sequence
43	180895	180937	AAACCAACGGTGCGTCAAAGGTTTGGGTGATTTCACAGCATTT	JQAP01000002.1 Xylella fastidiosa strain ATCC 35879 contig2, whole genome shotgun sequence
43	180975	181017	TTGTTGGCCCAGGTTGATCTTGCGTCTTCAGGAGCGTTTGGAG	JQAP01000002.1 Xylella fastidiosa strain ATCC 35879 contig2, whole genome shotgun sequence
43	181013	181055	ACTTTCAATCACACCTGGTGCTACGACGTTAACGGTGATGCCA	JQAP01000001.1 Xylella fastidiosa strain ATCC 35879 contig1, whole genome shotgun sequence
43	181148	181190	TGCCGTAACAGATGATATGCATACAATACGTCCCCAACGGGTG	JQAP01000001.1 Xylella fastidiosa strain ATCC 35879 contig1, whole genome shotgun sequence
43	181301	181343	GTGGATGCCTGCATTATTAATTATGATCTGGATTGGGCCAGCC	JQAP01000001.1 Xylella fastidiosa strain ATCC 35879 contig1, whole genome shotgun sequence
43	181351	181393	TGATTCCCAAAGAGCAATTTGTTGCGGCTATCGCTGATTCTTT	JQAP01000002.1 Xylella fastidiosa strain ATCC 35879 contig2, whole genome shotgun sequence
43	181713	181755	CTGTTGATCCGTGAGGCTGAGTCACGTGTTGACCTGACTGCGC	JQAP01000002.1 Xylella fastidiosa strain ATCC 35879 contig2, whole genome shotgun sequence
43	182087	182129	GATGCAAGACGAGTATGGCCCCGGTAAAGGTGGACGTGAGCGC	JQAP01000002.1 Xylella fastidiosa strain ATCC 35879 contig2, whole genome shotgun sequence
43	182260	182302	CTCGGTTAAAAGCCGAAAGGCTGTCCGACACGCTACCTCTGAC	JQAP01000001.1 Xylella fastidiosa strain ATCC 35879 contig1, whole genome shotgun sequence
43	182896	182938	TGGATCTGGTGTGAATAACTTTGGTGTGCAGCCACTGCTGGAT	JQAP01000001.1 Xylella fastidiosa strain ATCC 35879 contig1, whole genome shotgun sequence
43	183247	183289	AAGCTGAGCAATACAGCGACGCGTTGTATGAACGCATTAATTA	JQAP01000002.1 Xylella fastidiosa strain ATCC 35879 contig2, whole genome shotgun sequence
43	184035	184077	CCACATCCTGGCGCTAAAGCCAGGTTGCGAGTTTTCGACCACT	JQAP01000001.1 Xylella fastidiosa strain ATCC 35879 contig1, whole genome shotgun sequence
43	184396	184438	CATCATCGCTGCAGTGAAGGAGGTGGGTGTCAAAGTGCCTGTT	JQAP01000015.1 Xylella fastidiosa strain ATCC 35879 contig15, whole genome shotgun sequence
43	184459	184501	TCAATCCTCGATTCTTGAGGGTATTAATTTTTATTCTGGCTTT	JQAP01000002.1 Xylella fastidiosa strain ATCC 35879 contig2, whole genome shotgun sequence
43	184811	184853	TTTAGATTCGTCGTAAAGCCGACCAAGATATTCGCCGATGAGG	JQAP01000001.1 Xylella fastidiosa strain ATCC 35879 contig1, whole genome shotgun sequence
43	186085	186127	TCGCGGTGAGTGAGTGCCTGGACTTGGAGGGCAAGGTGGTCGC	JQAP01000015.1 Xylella fastidiosa strain ATCC 35879 contig15, whole genome shotgun sequence
43	186324	186366	GCCAAAGATGATGGATGTGGCACGCGCGGTGGGAGTTGCGCTG	JQAP01000015.1 Xylella fastidiosa strain ATCC 35879 contig15, whole genome shotgun sequence
43	186578	186620	ATAGAGTCCTGATGTTTGCGTACAAATGGTGCGTAGCTTTGGC	JQAP01000001.1 Xylella fastidiosa strain ATCC 35879 contig1, whole genome shotgun sequence
43	190886	190928	CTTGAGGTCGCCAGGGATATCACTCATGGAAGAAGTACATCGG	JQAP01000001.1 Xylella fastidiosa strain ATCC 35879 contig1, whole genome shotgun sequence
43	191233	191275	AAGTAGTCGGTTGCGCCTTGTTCCTGTCCATCAAGCCAGTGAA	JQAP01000001.1 Xylella fastidiosa strain ATCC 35879 contig1, whole genome shotgun sequence
43	191605	191647	ACCGGAAAGGATGTGGCCCTCACCTTGTGCGGTCAATACTTTC	JQAP01000001.1 Xylella fastidiosa strain ATCC 35879 contig1, whole genome shotgun sequence
43	193196	193238	CGGCTGCCATAGCTCGTTTGGTAAGCAGGAAATCCAATAAATT	JQAP01000004.1 Xylella fastidiosa strain ATCC 35879 contig4, whole genome shotgun sequence
43	193882	193924	GTCGCCTTGGGCGATTGCATCCACCACATCCTGGCCATCAAGT	JQAP01000002.1 Xylella fastidiosa strain ATCC 35879 contig2, whole genome shotgun sequence
43	194420	194462	GTCACCGATTGGGAATAGTGTTGCTGCTAATTGTTCCTGACCA	JQAP01000004.1 Xylella fastidiosa strain ATCC 35879 contig4, whole genome shotgun sequence
43	194485	194527	TCCTTACGACGGGTGCAAAACTCCGGGTCGTTTCGCATGTCCA	JQAP01000002.1 Xylella fastidiosa strain ATCC 35879 contig2, whole genome shotgun sequence
43	194735	194777	ACCAAGGATGCCGCAAACGGCTACGGCGTCGCGGCGATCTTCT	JQAP01000004.1 Xylella fastidiosa strain ATCC 35879 contig4, whole genome shotgun sequence
43	195408	195450	TGCGCTGCCAGCATTGAGCGTTGATGAACCGACAATCAGTATG	JQAP01000002.1 Xylella fastidiosa strain ATCC 35879 contig2, whole genome shotgun sequence
43	196045	196087	TTGCAAGAACGTGGGCGTTTGTTGATTGATGCTGGTGAGGATA	JQAP01000002.1 Xylella fastidiosa strain ATCC 35879 contig2, whole genome shotgun sequence
43	196108	196150	GCCATTCACGGACAATGAACAATGCTGCCAGGGAGCGCCCTTC	JQAP01000001.1 Xylella fastidiosa strain ATCC 35879 contig1, whole genome shotgun sequence
43	196118	196160	CAATCCATTGGCGCACGCTGTACTGAAGGCTTGCGGAGCGGAT	JQAP01000004.1 Xylella fastidiosa strain ATCC 35879 contig4, whole genome shotgun sequence
43	196472	196514	TGAGAATGAGGCTAAGGGGGAAAGTGAGGCGAATAAGGGGGAT	JQAP01000004.1 Xylella fastidiosa strain ATCC 35879 contig4, whole genome shotgun sequence
43	196795	196837	GGTTGCAGTCTTGACGCGTGACTTGATTCGGCGTCGTTATGCC	JQAP01000002.1 Xylella fastidiosa strain ATCC 35879 contig2, whole genome shotgun sequence
43	196975	197017	CAGTACGGTTTGCGGAGCACGTAGGGGATCAATGTCAAGGATG	JQAP01000015.1 Xylella fastidiosa strain ATCC 35879 contig15, whole genome shotgun sequence
43	197039	197081	GAAGATCGATATCGTCGAGCCTACCGCGGGCGAGGCTTTCGAG	JQAP01000004.1 Xylella fastidiosa strain ATCC 35879 contig4, whole genome shotgun sequence
43	197089	197131	ATCAATTGTGAAGGATTTGTTTCGCAAAGAAGTACTTGAGGCA	JQAP01000002.1 Xylella fastidiosa strain ATCC 35879 contig2, whole genome shotgun sequence
43	197195	197237	TTTGCATCCAGCGTTATGGCATTGTTAGTTGTGGTTTTTCTCT	JQAP01000002.1 Xylella fastidiosa strain ATCC 35879 contig2, whole genome shotgun sequence
43	197262	197304	GCTAACGGAGGTATTGTTTGCTCCCTCTCCTGATGCCTATTTG	JQAP01000001.1 Xylella fastidiosa strain ATCC 35879 contig1, whole genome shotgun sequence
43	197475	197517	ACTATGCGATGCACACGGTGCCTTGCTGATTTGCGATGAGATT	JQAP01000001.1 Xylella fastidiosa strain ATCC 35879 contig1, whole genome shotgun sequence
43	197792	197834	GGCGAGTTTTAAAAATGTGATCCTGGTAATGACGACCAATGCA	JQAP01000004.1 Xylella fastidiosa strain ATCC 35879 contig4, whole genome shotgun sequence
43	198366	198408	ATTACCCTGGTCCAAGCAATCACACGCGGTGAGAAAATGGATT	JQAP01000001.1 Xylella fastidiosa strain ATCC 35879 contig1, whole genome shotgun sequence
43	198393	198435	ATCCATTAGAAGGGCCACGCCTTCTACTCAGCGAACACAACAA	JQAP01000014.1 Xylella fastidiosa strain ATCC 35879 contig14, whole genome shotgun sequence
43	198618	198660	CACCGTAAATTTCCAATCACCGCAACGCTGCGCGGATCTCCCC	JQAP01000014.1 Xylella fastidiosa strain ATCC 35879 contig14, whole genome shotgun sequence
43	198681	198723	AGTCATCTCTATTTTTACGCGATCGCCGGTTAGGATGCGAATG	JQAP01000004.1 Xylella fastidiosa strain ATCC 35879 contig4, whole genome shotgun sequence
43	199406	199448	GGCGAACATTGTGTCGGCGCGTACGGTCCAGGTTGAAGTGCGT	JQAP01000004.1 Xylella fastidiosa strain ATCC 35879 contig4, whole genome shotgun sequence
43	200211	200253	CAACGACTCCTGTAGACTATCCGTGCTTGCATAGCAACCGTCC	JQAP01000001.1 Xylella fastidiosa strain ATCC 35879 contig1, whole genome shotgun sequence
43	200262	200304	GCAGGATGCCGTGCGCTTGACGCGTTTGCGCGCCGCTCCTAGT	JQAP01000001.1 Xylella fastidiosa strain ATCC 35879 contig1, whole genome shotgun sequence
43	200351	200393	ATAGATACTCTCCTCACGCTTAGGAAACGGTGCCAAACCACCT	JQAP01000014.1 Xylella fastidiosa strain ATCC 35879 contig14, whole genome shotgun sequence
43	200362	200404	CAGCCAACCGTCATCGGTGGTACCAAATGTGATTTCCTCTTCA	JQAP01000004.1 Xylella fastidiosa strain ATCC 35879 contig4, whole genome shotgun sequence
43	200439	200481	TGTCTTGCGTTACTCTAGCCTTTACTGCTGTGAGTAGCGCCTG	JQAP01000004.1 Xylella fastidiosa strain ATCC 35879 contig4, whole genome shotgun sequence
43	200513	200555	TAGCGAGCAAGGTTACGAAATACCGACCCCAATTCAGCAGCAG	JQAP01000001.1 Xylella fastidiosa strain ATCC 35879 contig1, whole genome shotgun sequence
43	200719	200761	ACAGCCATACTGCTCTAGGCCTGATAGGAAAGCATGCGTTAGG	JQAP01000004.1 Xylella fastidiosa strain ATCC 35879 contig4, whole genome shotgun sequence
43	201296	201338	GAACCGTTCCGCGTCCAGAGCTGCCATGCAGCCAAATCCAGCT	JQAP01000004.1 Xylella fastidiosa strain ATCC 35879 contig4, whole genome shotgun sequence
43	201578	201620	GACGCCAGCATCGTTACCGAGTACCTCCTCGACTGCGTTGTTC	JQAP01000004.1 Xylella fastidiosa strain ATCC 35879 contig4, whole genome shotgun sequence
43	201765	201807	TATCGTCTTGACCCCTCCGGAAGAAGATTATGAATTGCCGGAA	JQAP01000002.1 Xylella fastidiosa strain ATCC 35879 contig2, whole genome shotgun sequence
43	202035	202077	TAAATTCGGTACACGCAATGTGCGTTCGATTGTTGGTGCGGTG	JQAP01000002.1 Xylella fastidiosa strain ATCC 35879 contig2, whole genome shotgun sequence
43	203268	203310	GGTATCCAAGGTTTCTAATAACTGGGCAATCTCGGCTTCAATG	JQAP01000015.1 Xylella fastidiosa strain ATCC 35879 contig15, whole genome shotgun sequence
43	203904	203946	CTCGACACGAATACGTTCTCCTACGCGGGCGGCCGAACTCAAT	JQAP01000015.1 Xylella fastidiosa strain ATCC 35879 contig15, whole genome shotgun sequence
43	204451	204493	CGACTCATTACATGTGCCTTTCCCCACAGGTGCGCGCGTTTGA	JQAP01000002.1 Xylella fastidiosa strain ATCC 35879 contig2, whole genome shotgun sequence
43	204452	204494	CGGCGACATGCTGTATTTACCTCCTGGTACAGCAATGCCGGAG	JQAP01000004.1 Xylella fastidiosa strain ATCC 35879 contig4, whole genome shotgun sequence
43	204758	204800	TGGTTACAACCGAGCCGCGCGTTTGATCGAAGCTATGGAAACA	JQAP01000004.1 Xylella fastidiosa strain ATCC 35879 contig4, whole genome shotgun sequence
43	206103	206145	TGGTTTGACAGTGACTTTGTCTCCTAAGGCACCAAGGTTGGCG	JQAP01000015.1 Xylella fastidiosa strain ATCC 35879 contig15, whole genome shotgun sequence
43	206517	206559	CCGCTATCGGTTCTTGGCGCGCGATTATGTTGATTTTTCGATG	JQAP01000004.1 Xylella fastidiosa strain ATCC 35879 contig4, whole genome shotgun sequence
43	207883	207925	CCGGCGCGATTCTAAAGCGGGTCTCAGTTTTGTCAGTGTCAGT	JQAP01000015.1 Xylella fastidiosa strain ATCC 35879 contig15, whole genome shotgun sequence
43	207937	207979	TTGTCGTTGAGACCTAGGGGGAGTACCGAGGCCAGCTTCCAGA	JQAP01000004.1 Xylella fastidiosa strain ATCC 35879 contig4, whole genome shotgun sequence
43	208623	208665	AAACGGTACTGGAGGAACGTGACGACGACTTGGCATTCATTAC	JQAP01000015.1 Xylella fastidiosa strain ATCC 35879 contig15, whole genome shotgun sequence
43	208834	208876	GACCGAGAAGCACATCGGCCGTCCGGTGGTGGTGACGAACTAT	JQAP01000015.1 Xylella fastidiosa strain ATCC 35879 contig15, whole genome shotgun sequence
43	208975	209017	CGGCAGCCAACGTGAGGAGCGTTTGGAAATGCTTGATATACGG	JQAP01000015.1 Xylella fastidiosa strain ATCC 35879 contig15, whole genome shotgun sequence
43	210518	210560	AATCCAATCTGAGTGAATGATTTAAGACAACGTATCAAAACGG	JQAP01000004.1 Xylella fastidiosa strain ATCC 35879 contig4, whole genome shotgun sequence
43	210634	210676	CCATCCTTGGCTAATTTTTCCCGCTTCGGCATATTTAGGTCTG	JQAP01000002.1 Xylella fastidiosa strain ATCC 35879 contig2, whole genome shotgun sequence
43	210914	210956	TTTGTTGAAGATTCTGCTGATAGGGGATTCGCTAGAGGACGCC	JQAP01000004.1 Xylella fastidiosa strain ATCC 35879 contig4, whole genome shotgun sequence
43	211124	211166	GGACCCAGAAGCCACAGGACGGGAAAACATCTATCTACGTGGC	JQAP01000015.1 Xylella fastidiosa strain ATCC 35879 contig15, whole genome shotgun sequence
43	211184	211226	CAAGAGCGAAATAAACCGCTCTGTGAATGAAATCATCGAATTC	JQAP01000015.1 Xylella fastidiosa strain ATCC 35879 contig15, whole genome shotgun sequence
43	211274	211316	CGTACCTCAACGTGGTCAGCATGCTCATTCAGCATGTGTTCTC	JQAP01000002.1 Xylella fastidiosa strain ATCC 35879 contig2, whole genome shotgun sequence
43	211385	211427	GCAGCCCTTGCTCATTGTCCCTGATCTGCTGGCGGGACGGACC	JQAP01000004.1 Xylella fastidiosa strain ATCC 35879 contig4, whole genome shotgun sequence
43	212729	212771	GCCATGCAGCGCACTGTTGTCTAACAGGCGCATACGGCGGCCG	JQAP01000002.1 Xylella fastidiosa strain ATCC 35879 contig2, whole genome shotgun sequence
43	213518	213560	GAGCACGTCCAGCCGTCCGAAATGCCCAGCACAGCGTGCGATC	JQAP01000004.1 Xylella fastidiosa strain ATCC 35879 contig4, whole genome shotgun sequence
43	213811	213853	TATTGCTTAGACTATATAGTTGTTAGTTGATTGCTGAATTTGA	JQAP01000004.1 Xylella fastidiosa strain ATCC 35879 contig4, whole genome shotgun sequence
43	214039	214081	GGATGATCCGGGTCAGAATTCCTTCCGTCACGACGTGAATGCG	JQAP01000002.1 Xylella fastidiosa strain ATCC 35879 contig2, whole genome shotgun sequence
43	214931	214973	TGAAGCGCCTTACCTTGCCAAGCGAGATGGGGGAGCGTTTTCA	JQAP01000004.1 Xylella fastidiosa strain ATCC 35879 contig4, whole genome shotgun sequence
43	214974	215016	CCAGCACACCGATCAGGGTGTTGTCTTTGAGTAATGGCACCAC	JQAP01000002.1 Xylella fastidiosa strain ATCC 35879 contig2, whole genome shotgun sequence
43	215517	215559	TTAAAGACCACTCTGCCCAATGACAACACCAACAACATCAAAG	JQAP01000014.1 Xylella fastidiosa strain ATCC 35879 contig14, whole genome shotgun sequence
43	216325	216367	GCAGCGGTAAGTGCGCACATCGAACAGTTGCGGTGGACTAGCA	JQAP01000004.1 Xylella fastidiosa strain ATCC 35879 contig4, whole genome shotgun sequence
43	219222	219264	GAGCTGCGTGGCGGTAGGGTTTGCGAGTATGAGGTGTCTCCGG	JQAP01000001.1 Xylella fastidiosa strain ATCC 35879 contig1, whole genome shotgun sequence
43	222450	222492	TAAGGTCACTCTGACTTTAGAACCAGCTGCTTTGGAATTGCTC	JQAP01000001.1 Xylella fastidiosa strain ATCC 35879 contig1, whole genome shotgun sequence
43	222856	222898	TTGAATCAGCCATTCTTTCGTGCCTGCTTGTAAAGTAAAGATG	JQAP01000001.1 Xylella fastidiosa strain ATCC 35879 contig1, whole genome shotgun sequence
43	223598	223640	ATGTAATTTTTATCTTCTTTTTAGTGTTTTTATGAAGTAGTAG	JQAP01000001.1 Xylella fastidiosa strain ATCC 35879 contig1, whole genome shotgun sequence
43	224257	224299	GCACACCGCTTGGTCACCATCTTGAAAGCTGACCGGATCGTGG	JQAP01000015.1 Xylella fastidiosa strain ATCC 35879 contig15, whole genome shotgun sequence
43	225714	225756	ATGTCTAACATCAACTTTTACAAAACCCTTCACACTGACTTAA	JQAP01000015.1 Xylella fastidiosa strain ATCC 35879 contig15, whole genome shotgun sequence
43	226481	226523	CCACGTCGAATGTCTCGCGTTTGAGCAGGTGTTGGACGGTGTG	JQAP01000004.1 Xylella fastidiosa strain ATCC 35879 contig4, whole genome shotgun sequence
43	226687	226729	TCCGGCGTATGAAACGCTGGCAGCGTTTGTGCAGAACGAGTAT	JQAP01000001.1 Xylella fastidiosa strain ATCC 35879 contig1, whole genome shotgun sequence
43	226834	226876	GAGATAACAGAACGGATGATCTTATGTTAATGGTGTGTGTCTG	JQAP01000004.1 Xylella fastidiosa strain ATCC 35879 contig4, whole genome shotgun sequence
43	226926	226968	GCTTCCGCAAGGCGGTGGCGAATGATAAGGCGCATTTTGCGGA	JQAP01000001.1 Xylella fastidiosa strain ATCC 35879 contig1, whole genome shotgun sequence
43	227081	227123	GCAATGCCAGCGTTCCGCCGCCAGGCGCCCGGTGCCGAATATT	JQAP01000001.1 Xylella fastidiosa strain ATCC 35879 contig1, whole genome shotgun sequence
43	227317	227359	TGAAGGATGGGCGTTGTACGCTGAGCGCTTGGGTAAGGAGGCC	JQAP01000001.1 Xylella fastidiosa strain ATCC 35879 contig1, whole genome shotgun sequence
43	227552	227594	AGCGCACTCATTCCTGACAGGAACCAACCGATTAGCGACACCA	JQAP01000015.1 Xylella fastidiosa strain ATCC 35879 contig15, whole genome shotgun sequence
43	228260	228302	CGCAGCCGATGGCCGGAATATTAATGTGGCGATGTGGTGCCGC	JQAP01000004.1 Xylella fastidiosa strain ATCC 35879 contig4, whole genome shotgun sequence
43	229694	229736	AAAGATCAGCGGCGCCATGTCAGGCCGTCCCCAGGGACCATAG	JQAP01000014.1 Xylella fastidiosa strain ATCC 35879 contig14, whole genome shotgun sequence
43	230742	230784	GGTTGCGCAGGAGCACTCGCGAGCGACTTGGACTTCTTGTCAC	JQAP01000014.1 Xylella fastidiosa strain ATCC 35879 contig14, whole genome shotgun sequence
43	231351	231393	TTACTAGGTTGTAATTGCGTGGTCTGCAGGGTACGCAGTACTT	JQAP01000014.1 Xylella fastidiosa strain ATCC 35879 contig14, whole genome shotgun sequence
43	233590	233632	AGCGTTGAGGATTACCGTCGGTCTCATCCCATCAGGCGCTGGC	JQAP01000015.1 Xylella fastidiosa strain ATCC 35879 contig15, whole genome shotgun sequence
43	234006	234048	AGTTTAATAAAGCAGCTCACTTATGGAACACAAGAAGCGCCAA	JQAP01000014.1 Xylella fastidiosa strain ATCC 35879 contig14, whole genome shotgun sequence
43	235591	235633	GCATTCAGCGAGTTTCGCAAGTTGTTGACGGAGTAGAGTCGGA	JQAP01000014.1 Xylella fastidiosa strain ATCC 35879 contig14, whole genome shotgun sequence
43	240020	240062	GCGAACGGCCAGCTTAGCGATAATCCGCATCGTGTTTATCCAG	JQAP01000001.1 Xylella fastidiosa strain ATCC 35879 contig1, whole genome shotgun sequence
43	241515	241557	TCTATGTGTGTTCTTGTATGTTGCTCAGTTATCTAAGTGGCTT	JQAP01000001.1 Xylella fastidiosa strain ATCC 35879 contig1, whole genome shotgun sequence
43	241789	241831	ATTGTTGAAAACGGAAGGTGTGTCGCTTGATTTTACAGAGGAT	JQAP01000004.1 Xylella fastidiosa strain ATCC 35879 contig4, whole genome shotgun sequence
43	242776	242818	CTAGGCTGCTGGTGCCAGATCTGAGTTTCTGTCGTACGTCTTT	JQAP01000004.1 Xylella fastidiosa strain ATCC 35879 contig4, whole genome shotgun sequence
43	243244	243286	TCAATGGAGCAATATTGTCGCTACGGGAGTGTTTGCGATCGCT	JQAP01000014.1 Xylella fastidiosa strain ATCC 35879 contig14, whole genome shotgun sequence
43	243269	243311	CATTAGTCGCTCTGCTCCAGAGTTTATGATCGAATTGTTTAAA	JQAP01000001.1 Xylella fastidiosa strain ATCC 35879 contig1, whole genome shotgun sequence
43	243319	243361	GAGCCATGTGAAGCCTGTTTTTGGAGTGCTCCATTGCGAGGAT	JQAP01000004.1 Xylella fastidiosa strain ATCC 35879 contig4, whole genome shotgun sequence
43	243458	243500	GCAGGCTGTCTCCAACGAACTTAACGGCGAGCGTGTAGATATT	JQAP01000001.1 Xylella fastidiosa strain ATCC 35879 contig1, whole genome shotgun sequence
43	243493	243535	AATTTGTGTAATCACCCAGGGGGCGCGTTCGGTCGTTACCATT	JQAP01000004.1 Xylella fastidiosa strain ATCC 35879 contig4, whole genome shotgun sequence
43	243788	243830	TGCATCCATTCTGGTTATGGAAGGATTTAACACTATAGAGGAA	JQAP01000001.1 Xylella fastidiosa strain ATCC 35879 contig1, whole genome shotgun sequence
43	244100	244142	CCGTGTGCTTGACCTTGCAGGGGGCACCGGCGATATCGCAATG	JQAP01000004.1 Xylella fastidiosa strain ATCC 35879 contig4, whole genome shotgun sequence
43	244148	244190	CGAGGAAATTGCTCGTTTGGAACGTGGCGAATGAGTCGACAAT	JQAP01000001.1 Xylella fastidiosa strain ATCC 35879 contig1, whole genome shotgun sequence
43	244300	244342	TAAGCTTGCCGAGCTGGTCAACACGCCGGTTGAGAAACTGCTA	JQAP01000001.1 Xylella fastidiosa strain ATCC 35879 contig1, whole genome shotgun sequence
43	245022	245064	TGCCGTAGTGGAAATGATGTGAGTAGGTCACTGAACCTGGAAA	JQAP01000014.1 Xylella fastidiosa strain ATCC 35879 contig14, whole genome shotgun sequence
43	245192	245234	CCATGAAGATCATTGCTCACTGGGCATGATCGAAAGGGTCCGC	JQAP01000014.1 Xylella fastidiosa strain ATCC 35879 contig14, whole genome shotgun sequence
43	245536	245578	GGGGGAGGCTGGTGGCATCACTCAGCACATCGGTGCTTACCAT	JQAP01000001.1 Xylella fastidiosa strain ATCC 35879 contig1, whole genome shotgun sequence
43	245911	245953	GATTGCACATGAGTTGGCGCATAGTTGGTCTGGCAATTTGGTG	JQAP01000004.1 Xylella fastidiosa strain ATCC 35879 contig4, whole genome shotgun sequence
43	246100	246142	TATTCCCAAAGCCGATCAAAAATTGGTGCTGTCGACGTTGACC	JQAP01000004.1 Xylella fastidiosa strain ATCC 35879 contig4, whole genome shotgun sequence
43	247530	247572	TTCTTGCTTATGTCTCGCATTTCCTATCGTCGTTTGGATGGTA	JQAP01000001.1 Xylella fastidiosa strain ATCC 35879 contig1, whole genome shotgun sequence
43	247760	247802	AGGTGTTCCTGGTGCCGTGTTATGGATGAGTTTATTAATGGTG	JQAP01000004.1 Xylella fastidiosa strain ATCC 35879 contig4, whole genome shotgun sequence
43	247935	247977	ATGCCGATGCCAAATTACTGAGTTCTCGGTTTACTGCTGATTT	JQAP01000004.1 Xylella fastidiosa strain ATCC 35879 contig4, whole genome shotgun sequence
43	247986	248028	GTCACAGTTATGATCGTAGGAGATTTTTTGCGTTCTTGCGCCA	JQAP01000004.1 Xylella fastidiosa strain ATCC 35879 contig4, whole genome shotgun sequence
43	248159	248201	TCAGATACCGAAGATGTTGACGTTGGATGCATTGGAGCAGGCA	JQAP01000001.1 Xylella fastidiosa strain ATCC 35879 contig1, whole genome shotgun sequence
43	248226	248268	AGTGGTGATAACAATATGATCAATGCAACTTATCATTTACAAC	JQAP01000014.1 Xylella fastidiosa strain ATCC 35879 contig14, whole genome shotgun sequence
43	248583	248625	ATCTCTGCCAACTCCGCGTCTTTTTAGAGAACCCACTATGTCG	JQAP01000001.1 Xylella fastidiosa strain ATCC 35879 contig1, whole genome shotgun sequence
43	248635	248677	CAGTGCCAAGATCGTAATGACTTGCCATTCTGTGGCAGCAATG	JQAP01000004.1 Xylella fastidiosa strain ATCC 35879 contig4, whole genome shotgun sequence
43	248666	248708	ACATATTCTGCTACACTTCGAAGCGCGAGATAAGGGTTTGATT	JQAP01000015.1 Xylella fastidiosa strain ATCC 35879 contig15, whole genome shotgun sequence
43	248811	248853	TGATTACCTTAATAAAAAGGAAAACGAACGTTATAAGTTGTTG	JQAP01000001.1 Xylella fastidiosa strain ATCC 35879 contig1, whole genome shotgun sequence
43	248966	249008	ACCGCGTTATTTGCAAACACTCAGCATAGTTGATCCGTTTATA	JQAP01000001.1 Xylella fastidiosa strain ATCC 35879 contig1, whole genome shotgun sequence
43	249722	249764	CGTGCTGACATCGGCGAAATTCTAGTCGATACAGAGGAAATGT	JQAP01000015.1 Xylella fastidiosa strain ATCC 35879 contig15, whole genome shotgun sequence
43	249734	249776	CGTTGCACGTGCCGACGGCCCTTATCTGTTTGACGTCGACGGC	JQAP01000014.1 Xylella fastidiosa strain ATCC 35879 contig14, whole genome shotgun sequence
43	249927	249969	GCGCGGCTCGTGCCATCCTGCGAAATGGTGCGCATGGTCAACT	JQAP01000014.1 Xylella fastidiosa strain ATCC 35879 contig14, whole genome shotgun sequence
43	249930	249972	ACCACGTGTGGTGGCTGTATGAAGGAGGGGCTTCTGGAATTGA	JQAP01000004.1 Xylella fastidiosa strain ATCC 35879 contig4, whole genome shotgun sequence
43	250165	250207	TGCACGCGTGCAGCTTAGCCGGATCTCACGCTTCGGCCTGTTG	JQAP01000015.1 Xylella fastidiosa strain ATCC 35879 contig15, whole genome shotgun sequence
43	250788	250830	AGATATATCTAGGTACTGATGCAACCTGTAAGCGCTGGATAGT	JQAP01000004.1 Xylella fastidiosa strain ATCC 35879 contig4, whole genome shotgun sequence
43	250798	250840	AAGTAACAGCTCGCATCCTGCGCCCCTGCAACAGAACCGCAAT	JQAP01000015.1 Xylella fastidiosa strain ATCC 35879 contig15, whole genome shotgun sequence
43	250855	250897	CGTTTTATGGTTTGAGTTGGTGTCCTTAAAGGGTTTTTAAATT	JQAP01000004.1 Xylella fastidiosa strain ATCC 35879 contig4, whole genome shotgun sequence
43	250944	250986	AATGGTAACTATTTTCTATATCGTTCTGTAAACGCTACAGGTA	JQAP01000004.1 Xylella fastidiosa strain ATCC 35879 contig4, whole genome shotgun sequence
43	251693	251735	GTCAGGTGTTTTTGTTTCAGTGTCGATATCCATTTTATTGCTT	JQAP01000004.1 Xylella fastidiosa strain ATCC 35879 contig4, whole genome shotgun sequence
43	251837	251879	ACGCACGCGTGGATGTGGAGAGAGACCAGTTTGGACAGCGTGG	JQAP01000014.1 Xylella fastidiosa strain ATCC 35879 contig14, whole genome shotgun sequence
43	251945	251987	ACTCTCTCTACGGCACATCCCTCTGCCAAGGCACCTCCATCAG	JQAP01000015.1 Xylella fastidiosa strain ATCC 35879 contig15, whole genome shotgun sequence
43	252435	252477	ATAGTGACAACAATACACTATAAAATTATTAACAACCTTGCTT	JQAP01000015.1 Xylella fastidiosa strain ATCC 35879 contig15, whole genome shotgun sequence
43	252500	252542	CCGGACCAAGAAATGCCCAGGGAATGATACACCGTCTAGAGGA	JQAP01000004.1 Xylella fastidiosa strain ATCC 35879 contig4, whole genome shotgun sequence
43	252845	252887	CTACCTGAAAGCATCATTTTGAGGAAGAAAATCTGGATTTCGA	JQAP01000015.1 Xylella fastidiosa strain ATCC 35879 contig15, whole genome shotgun sequence
43	252855	252897	TCATCGTCGACAGTGGCGAGGTTGTTCCAGAGGGGTAGTAGCA	JQAP01000004.1 Xylella fastidiosa strain ATCC 35879 contig4, whole genome shotgun sequence
43	253081	253123	GGCAATTTCCAACTCACGCGGTGACAAAACATCAAAAGGTGAA	JQAP01000015.1 Xylella fastidiosa strain ATCC 35879 contig15, whole genome shotgun sequence
43	253165	253207	GCTGTTACCAAGATAGCGCTTCCCTAAAGCCACTTCACGGATA	JQAP01000015.1 Xylella fastidiosa strain ATCC 35879 contig15, whole genome shotgun sequence
43	253226	253268	AGCATTACGCAAGCACATCACCGCAAGCGGTAAAAACGAGGAA	JQAP01000014.1 Xylella fastidiosa strain ATCC 35879 contig14, whole genome shotgun sequence
43	253305	253347	ATAGGCCAGCCACCAGATGCCAGTGCAGTCCATTGCGCACGCA	JQAP01000014.1 Xylella fastidiosa strain ATCC 35879 contig14, whole genome shotgun sequence
43	253380	253422	TGTCCATCTGCTCTGGCGTAATTGCTAAGTAGCAATAGGGAGA	JQAP01000004.1 Xylella fastidiosa strain ATCC 35879 contig4, whole genome shotgun sequence
43	253533	253575	ATACCGGATCCATACCTTGGTAACGCGAAAGACTTCGAACATG	JQAP01000014.1 Xylella fastidiosa strain ATCC 35879 contig14, whole genome shotgun sequence
43	254116	254158	AGTTGAGGGGACTCATGACGGCGCCACGTTAGTGGATAGCAAG	JQAP01000004.1 Xylella fastidiosa strain ATCC 35879 contig4, whole genome shotgun sequence
43	254254	254296	GACGCAGTTTAAAATGGGTACTGAGTCTGGTCGTATCTCCTTC	JQAP01000004.1 Xylella fastidiosa strain ATCC 35879 contig4, whole genome shotgun sequence
43	254320	254362	GCGCGCGAATGGTTTATATGCACTAACACTATACTTCACATGC	JQAP01000015.1 Xylella fastidiosa strain ATCC 35879 contig15, whole genome shotgun sequence
43	254562	254604	GGGTCAAAGGCATTGAGCGTGCCGCGTGGAGTCAGAACTACGT	JQAP01000004.1 Xylella fastidiosa strain ATCC 35879 contig4, whole genome shotgun sequence
43	254787	254829	ACCCAACTAAAACACTGAGAAGGCCACCGGAACTTGATGGTAC	JQAP01000015.1 Xylella fastidiosa strain ATCC 35879 contig15, whole genome shotgun sequence
43	254905	254947	CATGCACGATATAACGTGGTACACGTGCCTGCCAATCGTTATA	JQAP01000001.1 Xylella fastidiosa strain ATCC 35879 contig1, whole genome shotgun sequence
43	255100	255142	GTTGGATGGTCAGCGCGGCACTGTGCTGCGTGACTGGGATTTC	JQAP01000004.1 Xylella fastidiosa strain ATCC 35879 contig4, whole genome shotgun sequence
43	255227	255269	ACAAGCAGACTGATGACTACATTGGTCAAACGTCAACATCATT	JQAP01000015.1 Xylella fastidiosa strain ATCC 35879 contig15, whole genome shotgun sequence
43	255644	255686	TGGCTGGGCTATTCCCGTCAGGAAGCTGAGATTGCTATTCCAG	JQAP01000004.1 Xylella fastidiosa strain ATCC 35879 contig4, whole genome shotgun sequence
43	255703	255745	CACGCGTGGTAAACAGATCGAAAATGTGCCGCGTTGGCTTACC	JQAP01000004.1 Xylella fastidiosa strain ATCC 35879 contig4, whole genome shotgun sequence
43	262485	262527	GCCACATATGAATCAGATACGCCATTGGTGCTGAATACCTTGT	JQAP01000015.1 Xylella fastidiosa strain ATCC 35879 contig15, whole genome shotgun sequence
43	262992	263034	TTGAATTGCGCGGTAATGGACAAACAGGTCGGGCCCATTATTC	JQAP01000015.1 Xylella fastidiosa strain ATCC 35879 contig15, whole genome shotgun sequence
43	263065	263107	CGTGAGCAGATTCCGGTGGTGTCGTTATATTTTGCTGCACCGC	JQAP01000004.1 Xylella fastidiosa strain ATCC 35879 contig4, whole genome shotgun sequence
43	263326	263368	CCAGTCTACTGATTGAGAAATAACTCGCACAATATATGCGTCT	JQAP01000015.1 Xylella fastidiosa strain ATCC 35879 contig15, whole genome shotgun sequence
43	265071	265113	GTGAGTTTTATTTCTCCGTTCAGGGATGAACGGCAGTTGGCCC	JQAP01000004.1 Xylella fastidiosa strain ATCC 35879 contig4, whole genome shotgun sequence
43	266183	266225	TCGTGGGCGGCAGCTAAGCGCAGATGGATGACCTCTTCACTGT	JQAP01000004.1 Xylella fastidiosa strain ATCC 35879 contig4, whole genome shotgun sequence
43	266682	266724	GTGTGCGATGTCACTGCCGTTAAAGGCACTATTACGGTTATTC	JQAP01000004.1 Xylella fastidiosa strain ATCC 35879 contig4, whole genome shotgun sequence
43	266965	267007	CACCAACTCTTGCTCAATGCGACCGTGATCGACGGGATACGAC	JQAP01000004.1 Xylella fastidiosa strain ATCC 35879 contig4, whole genome shotgun sequence
43	268015	268057	GCGCACGATTACCTTGGATTGTGATGTGTTACAGGCAGATGGC	JQAP01000004.1 Xylella fastidiosa strain ATCC 35879 contig4, whole genome shotgun sequence
43	269196	269238	AGACGATGAATCGGCTCCCGTTGCAGATGCACAAAGCACACCC	JQAP01000014.1 Xylella fastidiosa strain ATCC 35879 contig14, whole genome shotgun sequence
43	270237	270279	CAACTCACTACACACTTAATCAGAAACTGCGAGTTGCTCCTTA	JQAP01000014.1 Xylella fastidiosa strain ATCC 35879 contig14, whole genome shotgun sequence
43	270855	270897	GACAGCTGCTGCACTGCCACTGGCTGAAAATAGCGAGATAGAT	JQAP01000004.1 Xylella fastidiosa strain ATCC 35879 contig4, whole genome shotgun sequence
43	271328	271370	CATTGGCGAAATCTCAATCACAACATGACCATACTGACCCTTA	JQAP01000015.1 Xylella fastidiosa strain ATCC 35879 contig15, whole genome shotgun sequence
43	271497	271539	ATTCTTACCTTCTGGAGCAGGCGGTGAGACTGTTTTATGTCCA	JQAP01000004.1 Xylella fastidiosa strain ATCC 35879 contig4, whole genome shotgun sequence
43	271964	272006	ATCGCTTACTGCGTCCACGCCATCGACGCTGATGCAGCCCTGA	JQAP01000014.1 Xylella fastidiosa strain ATCC 35879 contig14, whole genome shotgun sequence
43	272414	272456	ACGCGCCTTCAATTGCTCGACAACTTTATCAAAGTTAGCACCG	JQAP01000015.1 Xylella fastidiosa strain ATCC 35879 contig15, whole genome shotgun sequence
43	273483	273525	GAACCTTTACGAGACATTATTAGCTGACTCCTTTAACTCTTCG	JQAP01000015.1 Xylella fastidiosa strain ATCC 35879 contig15, whole genome shotgun sequence
43	273735	273777	AATCATTAGGGGTCAAATATTGATATGTAATTCAATAATCGAT	JQAP01000001.1 Xylella fastidiosa strain ATCC 35879 contig1, whole genome shotgun sequence
43	273895	273937	ATTCTTCTAAATAAAGCACAAAAGCCTGTGCATTAATAAAGGG	JQAP01000015.1 Xylella fastidiosa strain ATCC 35879 contig15, whole genome shotgun sequence
43	274298	274340	GCGACCAACGATGACATTTTCTTTCAAACCACGCAAATTATCC	JQAP01000015.1 Xylella fastidiosa strain ATCC 35879 contig15, whole genome shotgun sequence
43	274568	274610	CTCAACTTTGCGCAACATTTGCCGTGTAATGACTTCAATATGC	JQAP01000015.1 Xylella fastidiosa strain ATCC 35879 contig15, whole genome shotgun sequence
43	274756	274798	CTTTCCATTCTGTTGTGCTGTTTGCTTGAACCATTTAAATGAT	JQAP01000001.1 Xylella fastidiosa strain ATCC 35879 contig1, whole genome shotgun sequence
43	275222	275264	GACAGTGACACCATCAACAAAATCGATAAAACGGACAAAACCT	JQAP01000015.1 Xylella fastidiosa strain ATCC 35879 contig15, whole genome shotgun sequence
43	276035	276077	CGTAGAGTTGAAATATTCCTGGACACTCAAACCTTCACGAAAG	JQAP01000015.1 Xylella fastidiosa strain ATCC 35879 contig15, whole genome shotgun sequence
43	276491	276533	CAATTTATCTGCAAATACAACAGTTTCCTTCAAGCCAAGCATG	JQAP01000015.1 Xylella fastidiosa strain ATCC 35879 contig15, whole genome shotgun sequence
43	276881	276923	CGCTGGAGACAGTATGTTGTTAGTAGACATCATCAACGCACGC	JQAP01000015.1 Xylella fastidiosa strain ATCC 35879 contig15, whole genome shotgun sequence
43	277334	277376	AAGCAAATTTTGGCGAAAACGACCCTGTTTACCCTTAATCATG	JQAP01000015.1 Xylella fastidiosa strain ATCC 35879 contig15, whole genome shotgun sequence
43	277751	277793	TTCCTCACGCAAACGAGCCATCTCCGATTGCAAGTCAATCATT	JQAP01000015.1 Xylella fastidiosa strain ATCC 35879 contig15, whole genome shotgun sequence
43	278126	278168	CTTCATGCGCTTATATTTGCCACATAAACATTCATAGTCCTTG	JQAP01000015.1 Xylella fastidiosa strain ATCC 35879 contig15, whole genome shotgun sequence
43	278204	278246	ACGCTCAGGCTTAAAAGTGCGGTAGTTGATTGTTTCCGGCTTC	JQAP01000015.1 Xylella fastidiosa strain ATCC 35879 contig15, whole genome shotgun sequence
43	278575	278617	GTACATCTGATTACGCCCCTGAACATCATCAGACTTTACAGTC	JQAP01000015.1 Xylella fastidiosa strain ATCC 35879 contig15, whole genome shotgun sequence
43	278704	278746	CTTACCACCCAATGGTTGCTGAGTAACCAGTGAATAAGGGCCA	JQAP01000015.1 Xylella fastidiosa strain ATCC 35879 contig15, whole genome shotgun sequence
43	279515	279557	TTCAAACCATCAAGATAAGGATCAGTGATGACCTCACCCTTTT	JQAP01000015.1 Xylella fastidiosa strain ATCC 35879 contig15, whole genome shotgun sequence
43	279838	279880	CAGCCTTGAATGAGTAGGTTGGTGGTCAGGCAGCGTCGTGTTC	JQAP01000001.1 Xylella fastidiosa strain ATCC 35879 contig1, whole genome shotgun sequence
43	279904	279946	AGCACCGATGTACACCACACCTGACTCATCTAGACGATTTAAT	JQAP01000015.1 Xylella fastidiosa strain ATCC 35879 contig15, whole genome shotgun sequence
43	280015	280057	ACAAGTCAGCTCCTCAATGTGAATTGTAGTGTAGCGATCCTCT	JQAP01000015.1 Xylella fastidiosa strain ATCC 35879 contig15, whole genome shotgun sequence
43	280534	280576	AGCAGCAGCAACTGACACTGTCTGCATCGGCGAAACATCCATG	JQAP01000015.1 Xylella fastidiosa strain ATCC 35879 contig15, whole genome shotgun sequence
43	280862	280904	ATGCTCCTTAATGGCCGAACGAGTTGAATGGATCAAACCGTCA	JQAP01000014.1 Xylella fastidiosa strain ATCC 35879 contig14, whole genome shotgun sequence
43	280894	280936	TTCGAAACCAGCTCGCTCACGTGTTAATCCACCTGGACCCAAT	JQAP01000015.1 Xylella fastidiosa strain ATCC 35879 contig15, whole genome shotgun sequence
43	281129	281171	AGGTTCGATACCCGCCAAATCAAATTTAGCAAGCGATTTATTG	JQAP01000014.1 Xylella fastidiosa strain ATCC 35879 contig14, whole genome shotgun sequence
43	281485	281527	ACGCATCATGCGATATATTTCAACCTGCGCCTCAAGCTGAGTT	JQAP01000015.1 Xylella fastidiosa strain ATCC 35879 contig15, whole genome shotgun sequence
43	281874	281916	CCAACTCAAGCTGCACCCCTTCATCAGGATTAATATGAAACGT	JQAP01000015.1 Xylella fastidiosa strain ATCC 35879 contig15, whole genome shotgun sequence
43	282100	282142	CGAACTGTGTGTCTTGCCACGATCGTGGTCAAAAAAGACACCT	JQAP01000015.1 Xylella fastidiosa strain ATCC 35879 contig15, whole genome shotgun sequence
43	282325	282367	ATAACTCATACCACGCTGCCGGCATTCACGTTCATCGAACATC	JQAP01000015.1 Xylella fastidiosa strain ATCC 35879 contig15, whole genome shotgun sequence
43	282993	283035	CAAACCAGTGACAGCACGAACGGCTTTGATCACTTCAACTTTC	JQAP01000015.1 Xylella fastidiosa strain ATCC 35879 contig15, whole genome shotgun sequence
43	283267	283309	ATTTTCTAGCGAGTCTTTAACGCATCACGCTTCACTGGTTTCA	JQAP01000015.1 Xylella fastidiosa strain ATCC 35879 contig15, whole genome shotgun sequence
43	283913	283955	TGCTTCAAATAACCCGCTCACAGCTCCTGCCGATTACGGTTTC	JQAP01000015.1 Xylella fastidiosa strain ATCC 35879 contig15, whole genome shotgun sequence
43	284089	284131	CTACGTAGGCTTTCCCTTAAATAAAAATTAAGCGTTCTACAGA	JQAP01000015.1 Xylella fastidiosa strain ATCC 35879 contig15, whole genome shotgun sequence
43	284679	284721	CACGACGTCGTAATTTAGATCACCCGCCTGCATCTTCTCAGCC	JQAP01000015.1 Xylella fastidiosa strain ATCC 35879 contig15, whole genome shotgun sequence
43	284706	284748	GCAACGTAGAGCTTGACGACGGCGACCAATGCCAGCTACGTCG	JQAP01000014.1 Xylella fastidiosa strain ATCC 35879 contig14, whole genome shotgun sequence
43	284994	285036	AGCTTTTTGACGCTTTGTCTGCACCATAAGTTCAACCCTCCAC	JQAP01000015.1 Xylella fastidiosa strain ATCC 35879 contig15, whole genome shotgun sequence
43	285167	285209	GGAGATCATTATTGTCATTGTGCTGATTGGTGGTGTGATCGCG	JQAP01000004.1 Xylella fastidiosa strain ATCC 35879 contig4, whole genome shotgun sequence
43	285215	285257	AACAAAATCGACGCTGGAGGGCTTTTTGTAATAAAGGTGAAAG	JQAP01000015.1 Xylella fastidiosa strain ATCC 35879 contig15, whole genome shotgun sequence
43	285312	285354	GACACGGGTAAGTTGCCAGGATCGTTGAACGATTTAGTGAATC	JQAP01000004.1 Xylella fastidiosa strain ATCC 35879 contig4, whole genome shotgun sequence
43	285416	285458	ACCTGAAGCTTAATGTAAGCAGTAACTTTCTTTGCCACCTGAA	JQAP01000015.1 Xylella fastidiosa strain ATCC 35879 contig15, whole genome shotgun sequence
43	285847	285889	TCCTGAACACGACGCAAGATAACATCAGCCTCATCACTACTGA	JQAP01000015.1 Xylella fastidiosa strain ATCC 35879 contig15, whole genome shotgun sequence
43	285939	285981	GGTCTCCTTAACCAAATGCCAACATTCATTATCGATTCGGGGC	JQAP01000015.1 Xylella fastidiosa strain ATCC 35879 contig15, whole genome shotgun sequence
43	286127	286169	TACGAGAAATACGATCACGCAACGCCTGCGCAACTGACTTCTC	JQAP01000015.1 Xylella fastidiosa strain ATCC 35879 contig15, whole genome shotgun sequence
43	286432	286474	TACAGCAGCGACGAAAACGAGAATAACAACCAAACCACGCAAC	JQAP01000015.1 Xylella fastidiosa strain ATCC 35879 contig15, whole genome shotgun sequence
43	286537	286579	CACCCCTAACACCAATAGCAAACTAGCAATGAAGTATTTGAAA	JQAP01000015.1 Xylella fastidiosa strain ATCC 35879 contig15, whole genome shotgun sequence
43	287937	287979	TCGTTCACAAGAACTCTATTCTGGGACAATAGCCGCATGAACA	JQAP01000014.1 Xylella fastidiosa strain ATCC 35879 contig14, whole genome shotgun sequence
43	288350	288392	TCGAGTCAAAATGGAGATTGCTCTAGCCAAAGGTAAACAGGCC	JQAP01000014.1 Xylella fastidiosa strain ATCC 35879 contig14, whole genome shotgun sequence
43	289087	289129	CATCACCGGCTTGAGCGTCAGCAAGAACAAATCGCGGACTAAA	JQAP01000015.1 Xylella fastidiosa strain ATCC 35879 contig15, whole genome shotgun sequence
43	289780	289822	GGCTCGTTCCAAAGCAGCATCAATAGCAATATTTTCATCGCAC	JQAP01000015.1 Xylella fastidiosa strain ATCC 35879 contig15, whole genome shotgun sequence
43	290205	290247	AGCGAAACCCAGCATTGTGCCTGGTTTTGATGTACTCACTACC	JQAP01000015.1 Xylella fastidiosa strain ATCC 35879 contig15, whole genome shotgun sequence
43	290527	290569	GAACTCGGGCAAATCTTTCGGTAAACACGATACCTGCACCTCA	JQAP01000015.1 Xylella fastidiosa strain ATCC 35879 contig15, whole genome shotgun sequence
43	291376	291418	GGTCTTACCGTTAACCTCCCCGATAATATTCATTACCGTAGCA	JQAP01000015.1 Xylella fastidiosa strain ATCC 35879 contig15, whole genome shotgun sequence
43	292379	292421	TGTTCTGTTTAGAGGCATTGTGTGCGCATGTCGTCGTAAAAAA	JQAP01000001.1 Xylella fastidiosa strain ATCC 35879 contig1, whole genome shotgun sequence
43	292405	292447	CAAAACCAACCTCTGAGAGCACATCAAGAGCACCCGCAACCGC	JQAP01000015.1 Xylella fastidiosa strain ATCC 35879 contig15, whole genome shotgun sequence
43	292691	292733	GGCCCCCAAACGTAACCCCAAAGCCGCCAAAACCGCAACGTCA	JQAP01000015.1 Xylella fastidiosa strain ATCC 35879 contig15, whole genome shotgun sequence
43	292780	292822	AATAGTGCAGCATTCGCCACATTGCAAGCCCAGTCATGATTAG	JQAP01000001.1 Xylella fastidiosa strain ATCC 35879 contig1, whole genome shotgun sequence
43	292883	292925	CGCACGCACCACCAAGTCGTCAGCCTCAACAACCCCAGTCACT	JQAP01000015.1 Xylella fastidiosa strain ATCC 35879 contig15, whole genome shotgun sequence
43	293036	293078	TCGCCCGGTAATTTGCAAAAATAAATTCAACTTGGCAGGTGCC	JQAP01000015.1 Xylella fastidiosa strain ATCC 35879 contig15, whole genome shotgun sequence
43	293181	293223	CCTCAATTTGCCGCGGCAACATCGGACGCCCCACGGAAGACGG	JQAP01000015.1 Xylella fastidiosa strain ATCC 35879 contig15, whole genome shotgun sequence
43	293263	293305	CACACGGTGAGGACGTCCCTCCGCATCTAACTGCACATCCCCA	JQAP01000015.1 Xylella fastidiosa strain ATCC 35879 contig15, whole genome shotgun sequence
43	293348	293390	TGTGCGCTGTCGGATAGTTGAGCTTTGACGTTGCTCCGGCCTT	JQAP01000001.1 Xylella fastidiosa strain ATCC 35879 contig1, whole genome shotgun sequence
43	293410	293452	GGCACCAGCTGCATCTTTCACCGCTTCGCTTGCAGCGAGTGCT	JQAP01000001.1 Xylella fastidiosa strain ATCC 35879 contig1, whole genome shotgun sequence
43	293538	293580	CCCGGACACTCCCACCATCACTCCCCTGCCTGATCGCCGCACG	JQAP01000015.1 Xylella fastidiosa strain ATCC 35879 contig15, whole genome shotgun sequence
43	293639	293681	ACCTGCGCAGTGGCATCCACCGTGACGGGCACCGACGCACGCC	JQAP01000015.1 Xylella fastidiosa strain ATCC 35879 contig15, whole genome shotgun sequence
43	293706	293748	AGAAAAACCTGCCGGTTCAGGCGCGACATTTGGATAAACTACA	JQAP01000014.1 Xylella fastidiosa strain ATCC 35879 contig14, whole genome shotgun sequence
43	293750	293792	TTCACATCATGCAAATACACCTTCATAACCCAAACTTTTCCAG	JQAP01000015.1 Xylella fastidiosa strain ATCC 35879 contig15, whole genome shotgun sequence
43	293904	293946	AATCTCTGGCTCCTTAGCTAAAGACCAAGCACGCTTAAGCTCC	JQAP01000015.1 Xylella fastidiosa strain ATCC 35879 contig15, whole genome shotgun sequence
43	296566	296608	AACTGCTGACACGCGCACGGCGACAACTAGCAAACGGCCGTCC	JQAP01000015.1 Xylella fastidiosa strain ATCC 35879 contig15, whole genome shotgun sequence
43	296568	296610	AGGGTGTTGACCTTGGGGTCGACTCTCATGTCAATATTTCATT	JQAP01000001.1 Xylella fastidiosa strain ATCC 35879 contig1, whole genome shotgun sequence
43	297110	297152	TTGGGCTGAGCTGTGAATGTGTTTGATGCCGGTGCTGCGTCTC	JQAP01000001.1 Xylella fastidiosa strain ATCC 35879 contig1, whole genome shotgun sequence
43	297616	297658	AAAGCACAACTGATCGAAAGCCAACGCAGCCAACAGGCCACAG	JQAP01000015.1 Xylella fastidiosa strain ATCC 35879 contig15, whole genome shotgun sequence
43	297628	297670	CAGATCCCAACTGTAGCGTTTTAATAAACGTCTTGGCTCCAAC	JQAP01000014.1 Xylella fastidiosa strain ATCC 35879 contig14, whole genome shotgun sequence
43	297761	297803	ACACCAAAAACCAATGGCGTACGCAACTGCACATCATGATCAA	JQAP01000014.1 Xylella fastidiosa strain ATCC 35879 contig14, whole genome shotgun sequence
43	297873	297915	ACTCAACTAAATCCTCACCAGTCGCAACGAACTGCGCATACCC	JQAP01000014.1 Xylella fastidiosa strain ATCC 35879 contig14, whole genome shotgun sequence
43	297935	297977	AATTGCCCCAACTGACACAACATCTGCGCCGCCATATCGGCAA	JQAP01000014.1 Xylella fastidiosa strain ATCC 35879 contig14, whole genome shotgun sequence
43	298090	298132	GAACAGCGCAGCCAAATCCATACCTATCCCATCGTTGAGGATA	JQAP01000014.1 Xylella fastidiosa strain ATCC 35879 contig14, whole genome shotgun sequence
43	298193	298235	TTAGCAAAAAATACCCGCTGCTGTCTTTCTTCAATCAAACTAC	JQAP01000014.1 Xylella fastidiosa strain ATCC 35879 contig14, whole genome shotgun sequence
43	298433	298475	TCACACCTTCTATAGAGACACCAAAGTTATGCATCAACTTTCG	JQAP01000014.1 Xylella fastidiosa strain ATCC 35879 contig14, whole genome shotgun sequence
43	299034	299076	CAGCAAGCAACTCATGACGCCTCCGCCGCACATCCCCCTCAGG	JQAP01000015.1 Xylella fastidiosa strain ATCC 35879 contig15, whole genome shotgun sequence
43	301169	301211	TGGATTTTCTAGATGTCCACGCGATCATTGCTAAGTAAGGCTA	JQAP01000004.1 Xylella fastidiosa strain ATCC 35879 contig4, whole genome shotgun sequence
43	301270	301312	CGCTCGGACACCGTAGATACAGTCACCACACCGTCACTCATAT	JQAP01000014.1 Xylella fastidiosa strain ATCC 35879 contig14, whole genome shotgun sequence
43	305879	305921	CCCATTTCCATTAGTGCAATGTGTCAAAGAAATTGGAGCTTCG	JQAP01000004.1 Xylella fastidiosa strain ATCC 35879 contig4, whole genome shotgun sequence
43	306229	306271	GATTAACAACGGCCACAGCAATAGCAATGCAATCATGGCCAGC	JQAP01000014.1 Xylella fastidiosa strain ATCC 35879 contig14, whole genome shotgun sequence
43	306567	306609	TTGTGGATGTCTGTAATAGCTCAAGCGCATTATTCTTTGATAC	JQAP01000004.1 Xylella fastidiosa strain ATCC 35879 contig4, whole genome shotgun sequence
43	306682	306724	TGATAAGGTCACGCTCAATGCTGGTGAGACTTCTCTCGTTTTA	JQAP01000004.1 Xylella fastidiosa strain ATCC 35879 contig4, whole genome shotgun sequence
43	306945	306987	AAAAACAAATCACCGAATACAATAACGTGTTACCAATAGCAAT	JQAP01000014.1 Xylella fastidiosa strain ATCC 35879 contig14, whole genome shotgun sequence
43	306976	307018	TGCCAAGTTTGATGATGAAATTACGCATCACACGATGATGCAT	JQAP01000004.1 Xylella fastidiosa strain ATCC 35879 contig4, whole genome shotgun sequence
43	307174	307216	TAAGGTGCCGACGCTTGCAGCGGCAGCGCATCGCTACTCGATT	JQAP01000004.1 Xylella fastidiosa strain ATCC 35879 contig4, whole genome shotgun sequence
43	307372	307414	CGCTTCGACATCAACAGTCCGTTTGGTGGGTTCGACTGGCGCT	JQAP01000004.1 Xylella fastidiosa strain ATCC 35879 contig4, whole genome shotgun sequence
43	307430	307472	CACCATAGCAACTGTCAAACCTAAAAAGACACCAAAAATTCCA	JQAP01000014.1 Xylella fastidiosa strain ATCC 35879 contig14, whole genome shotgun sequence
43	307600	307642	TGTCTATAAACATTTTGATCCACGTGCGAAAATCATCCGTGAG	JQAP01000004.1 Xylella fastidiosa strain ATCC 35879 contig4, whole genome shotgun sequence
43	308195	308237	GGTGGCGCGGCGGGCTTTGTGTAGGCCTACTTTCTTGCGTTCG	JQAP01000004.1 Xylella fastidiosa strain ATCC 35879 contig4, whole genome shotgun sequence
43	308255	308297	AGTCATAAAGCCAGCCTTACGCAGCTCAGGTTTCAGTGACGTA	JQAP01000004.1 Xylella fastidiosa strain ATCC 35879 contig4, whole genome shotgun sequence
43	308288	308330	GACCAGCCTCGAATTGAGGATTGGTTCGATCTTTAAACTGTTC	JQAP01000014.1 Xylella fastidiosa strain ATCC 35879 contig14, whole genome shotgun sequence
43	309464	309506	CCAATGTAGGCCTGACAGGGCAAGTAATGCCTGTTGATCAGGC	JQAP01000015.1 Xylella fastidiosa strain ATCC 35879 contig15, whole genome shotgun sequence
43	309582	309624	TTGGTACTCCGGCAGTTATATCTTGGGTGTTTTTGCTGGATTG	JQAP01000004.1 Xylella fastidiosa strain ATCC 35879 contig4, whole genome shotgun sequence
43	310340	310382	AGCGTCAACAGTTTGATCAAAGGTACACACCCGCACGCCCAAT	JQAP01000015.1 Xylella fastidiosa strain ATCC 35879 contig15, whole genome shotgun sequence
43	310417	310459	GCAGGTTGCCACGTCGATATCAGCACGGAAAGTTGCGATCCCT	JQAP01000004.1 Xylella fastidiosa strain ATCC 35879 contig4, whole genome shotgun sequence
43	310525	310567	ATTTTCGGGTACCAACAGCGCGGCGGCAAACAGGGCGGCATTG	JQAP01000015.1 Xylella fastidiosa strain ATCC 35879 contig15, whole genome shotgun sequence
43	311249	311291	GATACAGATCGCCAACTTCCCGGATAAATAAAGCACCTCCATC	JQAP01000015.1 Xylella fastidiosa strain ATCC 35879 contig15, whole genome shotgun sequence
43	311471	311513	GATCGAATCTACATTCACTAAGAATGCCTTCAAAAATCAGTAT	JQAP01000015.1 Xylella fastidiosa strain ATCC 35879 contig15, whole genome shotgun sequence
43	311480	311522	ACTACTTAAAACGACTCACTGACCGCAACATCGGCATCAGTAT	JQAP01000014.1 Xylella fastidiosa strain ATCC 35879 contig14, whole genome shotgun sequence
43	311730	311772	ATACGCTGAGCAACACGCACGAAGCTCCACAGAAATAAATTAC	JQAP01000014.1 Xylella fastidiosa strain ATCC 35879 contig14, whole genome shotgun sequence
43	311860	311902	AAGCGCGGATGGCCTCAGCATGCTGTAAGGTGAGACCGATATC	JQAP01000014.1 Xylella fastidiosa strain ATCC 35879 contig14, whole genome shotgun sequence
43	312436	312478	GTTGGGTAAAGGGTTTCATCAAGCTTCACCAGTGCTTAAATAT	JQAP01000014.1 Xylella fastidiosa strain ATCC 35879 contig14, whole genome shotgun sequence
43	316664	316706	TGGGTGGGCGTGGCAGATCCGTGCGAGATCGTCAGCTGAGCCA	JQAP01000004.1 Xylella fastidiosa strain ATCC 35879 contig4, whole genome shotgun sequence
43	317702	317744	GAAGAGCATCGCAATGCCACCGGTGAACTGTTTCACGATTTTG	JQAP01000004.1 Xylella fastidiosa strain ATCC 35879 contig4, whole genome shotgun sequence
43	317921	317963	ACGAATTCGCTGGTCAATTGCACTGGACAATGCGCAGATGAGA	JQAP01000015.1 Xylella fastidiosa strain ATCC 35879 contig15, whole genome shotgun sequence
43	318145	318187	GCCATCACCGACTAATAATGGAAGCCGATATGTTTTATCTCGA	JQAP01000015.1 Xylella fastidiosa strain ATCC 35879 contig15, whole genome shotgun sequence
43	320261	320303	ATATAACGTTGCCACCTCCATGTCACGCGTGGTACGTGCAGCA	JQAP01000015.1 Xylella fastidiosa strain ATCC 35879 contig15, whole genome shotgun sequence
43	320615	320657	AGCAGGATAACAATCTGAGGTGATCAAGTACGCAATCTTCTCC	JQAP01000015.1 Xylella fastidiosa strain ATCC 35879 contig15, whole genome shotgun sequence
43	320861	320903	GCTGGTCTTGACCGTATCCTCCAGTTTTCCGGACAGGTACTTG	JQAP01000004.1 Xylella fastidiosa strain ATCC 35879 contig4, whole genome shotgun sequence
43	321336	321378	TCGTCAATGGAAACGAAAACCGTTGCACACTGAACACATCTAA	JQAP01000015.1 Xylella fastidiosa strain ATCC 35879 contig15, whole genome shotgun sequence
43	321528	321570	AACGTTACGGAATCAAGTCATTCTCGGCATACCGTACTGTCGT	JQAP01000015.1 Xylella fastidiosa strain ATCC 35879 contig15, whole genome shotgun sequence
43	322523	322565	TCACGACGGTATCCGCATCCGCAGTCGGCTGCTCAAGGTAATA	JQAP01000015.1 Xylella fastidiosa strain ATCC 35879 contig15, whole genome shotgun sequence
43	324189	324231	AATCGCCTCGCGCACTCCCCCAAGTTCATCGACCAAACCACGT	JQAP01000015.1 Xylella fastidiosa strain ATCC 35879 contig15, whole genome shotgun sequence
43	324258	324300	ACGACCGCGAGCAATACTGTCAATCTCTTTCACGGAGCGGTGA	JQAP01000015.1 Xylella fastidiosa strain ATCC 35879 contig15, whole genome shotgun sequence
43	324528	324570	AATGCGATCAGCATCCATGCTAATCCAATACCCTCCGGAAGCA	JQAP01000015.1 Xylella fastidiosa strain ATCC 35879 contig15, whole genome shotgun sequence
43	324946	324988	CTTATCCACACTACCTGCGGCCGGTATGGGAGCATTGCTGGCG	JQAP01000014.1 Xylella fastidiosa strain ATCC 35879 contig14, whole genome shotgun sequence
43	330353	330395	CGTGATGGATGGCGGCGTAAGGTCCGGAGCAGCCACACCAAGC	JQAP01000014.1 Xylella fastidiosa strain ATCC 35879 contig14, whole genome shotgun sequence
43	330898	330940	TTCATCGCCCATATCAGCTTCTTATTGGCAATATTTTTACCTC	JQAP01000014.1 Xylella fastidiosa strain ATCC 35879 contig14, whole genome shotgun sequence
43	332320	332362	CATTCTGAGTATTAATGTGTTTGCTCTGTTGGCTTTAGGAATC	JQAP01000001.1 Xylella fastidiosa strain ATCC 35879 contig1, whole genome shotgun sequence
43	332586	332628	CGTTTCGATCTCAACTGCATCTGGCTGGAAACCGTTCTCCGGC	JQAP01000014.1 Xylella fastidiosa strain ATCC 35879 contig14, whole genome shotgun sequence
43	333403	333445	AAATTTAAACTGCGATGTAGTAATTCATTAAACATCGAACATC	JQAP01000014.1 Xylella fastidiosa strain ATCC 35879 contig14, whole genome shotgun sequence
43	333603	333645	CAAAACGTCAATCTCGCCGACCTCGGCTTTTACCTTGGCAAAG	JQAP01000001.1 Xylella fastidiosa strain ATCC 35879 contig1, whole genome shotgun sequence
43	333682	333724	GCTACTGGCCGCCAAAAAACTTGGACTAAAAGCCAAAGTCGTC	JQAP01000014.1 Xylella fastidiosa strain ATCC 35879 contig14, whole genome shotgun sequence
43	334003	334045	CTCATCAACCGAAAGTACCGATATCTGGTGCACGGCACTGATG	JQAP01000015.1 Xylella fastidiosa strain ATCC 35879 contig15, whole genome shotgun sequence
43	334111	334153	TGAAGTCATTGTCGTTGGCCTCATCTCCCTGGCCTTATTCGAA	JQAP01000014.1 Xylella fastidiosa strain ATCC 35879 contig14, whole genome shotgun sequence
43	334599	334641	AACCATTCCAAGCGCCGCTGTTAGGCAATTTGGCCACACCCAG	JQAP01000001.1 Xylella fastidiosa strain ATCC 35879 contig1, whole genome shotgun sequence
43	335232	335274	TTGCAATCCGCTGCATGACCATTCTGCCACCAGGCCTGAGAAC	JQAP01000004.1 Xylella fastidiosa strain ATCC 35879 contig4, whole genome shotgun sequence
43	335546	335588	GACCAAGTGCTGCTGAGTATCTCCAGAGACAACGATCACTGGC	JQAP01000015.1 Xylella fastidiosa strain ATCC 35879 contig15, whole genome shotgun sequence
43	335636	335678	TCCATCACCATCAGGCAGAAAAAGCGAAGTAGTCACCAAATCG	JQAP01000015.1 Xylella fastidiosa strain ATCC 35879 contig15, whole genome shotgun sequence
43	336487	336529	TCTGGAGTACGAACCACCACCACAGCAACATCGGGACGACCAC	JQAP01000015.1 Xylella fastidiosa strain ATCC 35879 contig15, whole genome shotgun sequence
43	336829	336871	GTCGGCGTTGTCTTCGCGCAGTTGTAATCGGTACTCTGCTCGG	JQAP01000004.1 Xylella fastidiosa strain ATCC 35879 contig4, whole genome shotgun sequence
43	337007	337049	ATCAGCAACCAATAAACGTGGTTCACTAATAATCGCACGAGCG	JQAP01000015.1 Xylella fastidiosa strain ATCC 35879 contig15, whole genome shotgun sequence
43	337078	337120	GATTGCTTTGGTTTCCAGTGATGCTTTGAGTCCGCGTGGGTCG	JQAP01000004.1 Xylella fastidiosa strain ATCC 35879 contig4, whole genome shotgun sequence
43	337425	337467	TCCTCGAACCGATCGTTGAGGCTAGGGGCCATGAAGCGTGCGA	JQAP01000001.1 Xylella fastidiosa strain ATCC 35879 contig1, whole genome shotgun sequence
43	337717	337759	AGGCGCTTTGAAATGCAACCCGGTGTGTGTAATCGCACCGCAT	JQAP01000004.1 Xylella fastidiosa strain ATCC 35879 contig4, whole genome shotgun sequence
43	337762	337804	AGTGTCCCCTTCAAACAGCAGGTCGTCCACTTCTGCTTGGAAT	JQAP01000004.1 Xylella fastidiosa strain ATCC 35879 contig4, whole genome shotgun sequence
43	338136	338178	ATCAGCTCCCAAACGCGCAGTACGGCCAATACGGTGAACGTAA	JQAP01000015.1 Xylella fastidiosa strain ATCC 35879 contig15, whole genome shotgun sequence
43	338517	338559	ATATTCAGAAGAAGGCTTTTGTTGTATGAGGTGCCGACTCCCG	JQAP01000004.1 Xylella fastidiosa strain ATCC 35879 contig4, whole genome shotgun sequence
43	339977	340019	CGAAAGCGGGAGCGCTACCTCGCATGGCGAAAGCGAAAAAACC	JQAP01000015.1 Xylella fastidiosa strain ATCC 35879 contig15, whole genome shotgun sequence
43	340250	340292	CAACAGACGGGATCGCTTCCGGAACCGACGCGAGCGTAATCGT	JQAP01000015.1 Xylella fastidiosa strain ATCC 35879 contig15, whole genome shotgun sequence
43	340385	340427	CCCAATATATTCGCTGAGCGATCTGAAAAAGATGCCAGCACAC	JQAP01000015.1 Xylella fastidiosa strain ATCC 35879 contig15, whole genome shotgun sequence
43	341009	341051	TGTATTACTGATTGACGAACGTCCTGAAGAAGTGACAGAAATG	JQAP01000015.1 Xylella fastidiosa strain ATCC 35879 contig15, whole genome shotgun sequence
43	341639	341681	AATGAAGCGCTAACTAATCCCTGTCCTTGCAGCCTAGACCATA	JQAP01000015.1 Xylella fastidiosa strain ATCC 35879 contig15, whole genome shotgun sequence
43	342260	342302	AAGGTCTTACTAGGCTGCATCCCAGCAGCAACCCTAGCCAAAT	JQAP01000015.1 Xylella fastidiosa strain ATCC 35879 contig15, whole genome shotgun sequence
43	342401	342443	GATGCAAACTTAACCTGCAACACAACATCCTCATCCTGTGCAG	JQAP01000015.1 Xylella fastidiosa strain ATCC 35879 contig15, whole genome shotgun sequence
43	342697	342739	CGGCGCGGAACCACCGGCACCAGTTTCAAACAAACCACCTCCC	JQAP01000015.1 Xylella fastidiosa strain ATCC 35879 contig15, whole genome shotgun sequence
43	349505	349547	TACTTCGTGATGCTGCTGACAGTTCATTCTTGGAGGTGTCCAA	JQAP01000014.1 Xylella fastidiosa strain ATCC 35879 contig14, whole genome shotgun sequence
43	350585	350627	TTTTTAATGCGGTGGAATCAGTCGGCTACATCGCTGAGGCAGA	JQAP01000014.1 Xylella fastidiosa strain ATCC 35879 contig14, whole genome shotgun sequence
43	351924	351966	TTTGACCAAGACCAATGCACGTTCCCCGGTGCATCGGGGCGGA	JQAP01000004.1 Xylella fastidiosa strain ATCC 35879 contig4, whole genome shotgun sequence
43	357927	357969	GGGTTTGGGATCATAAGACAGTGAAAGCTGTACGCGTTCTGTA	JQAP01000004.1 Xylella fastidiosa strain ATCC 35879 contig4, whole genome shotgun sequence
43	358774	358816	GGAGTCCGATGAATTTGCAAGAACGCATGTTCAATGTGAGGAG	JQAP01000004.1 Xylella fastidiosa strain ATCC 35879 contig4, whole genome shotgun sequence
43	359824	359866	ACCACGGGCACACAACGCACCATCGCTGAAGAACTCTTTAACA	JQAP01000015.1 Xylella fastidiosa strain ATCC 35879 contig15, whole genome shotgun sequence
43	360585	360627	TGCTAAGTTTGATTCTTCCAGAAAACCGAGTGCCTCGCGTCCG	JQAP01000001.1 Xylella fastidiosa strain ATCC 35879 contig1, whole genome shotgun sequence
43	362569	362611	AGATGTCAACGCCCTGTTGTTGGACGCGGTCGGCAATTTGGCG	JQAP01000014.1 Xylella fastidiosa strain ATCC 35879 contig14, whole genome shotgun sequence
43	364162	364204	AAACGCCTGGGCCACACTCTTTAAACAAGCAGGTGCCCGCTAT	JQAP01000015.1 Xylella fastidiosa strain ATCC 35879 contig15, whole genome shotgun sequence
43	365168	365210	GCACCAGGGCCGAGGAGCATCGCGCATTTCGTTTGGGCACGCT	JQAP01000014.1 Xylella fastidiosa strain ATCC 35879 contig14, whole genome shotgun sequence
43	365582	365624	ATTGGTCGAAATTCTGACTGTATGCCTCTTATTGGATTGTTTG	JQAP01000004.1 Xylella fastidiosa strain ATCC 35879 contig4, whole genome shotgun sequence
43	367113	367155	AATTTTGGCGGCAGTTGCTGCCGGAATCACGATGAGTTATGTC	JQAP01000004.1 Xylella fastidiosa strain ATCC 35879 contig4, whole genome shotgun sequence
43	367242	367284	TTTCGTGCTGCTCGGCGAGCAATTGCCTGGAATCCTTGATGAT	JQAP01000004.1 Xylella fastidiosa strain ATCC 35879 contig4, whole genome shotgun sequence
43	367395	367437	GTCATTGCAGTGGAATTTGTTTAAAGCGGTGTGTTGCGGCAAG	JQAP01000004.1 Xylella fastidiosa strain ATCC 35879 contig4, whole genome shotgun sequence
43	367523	367565	CGACAACGCCTACCGTGGTGCTGATGTGATCTACGCCAAGAGT	JQAP01000001.1 Xylella fastidiosa strain ATCC 35879 contig1, whole genome shotgun sequence
43	368293	368335	AGGTTAAATGACTGCTTTCAACGGTGCGGAAGAAAGCAAAAGA	JQAP01000004.1 Xylella fastidiosa strain ATCC 35879 contig4, whole genome shotgun sequence
43	368766	368808	GATGTTCCTCAATTGATGGCCCTTGCTTATGATTGTTTACGTG	JQAP01000004.1 Xylella fastidiosa strain ATCC 35879 contig4, whole genome shotgun sequence
43	369176	369218	CTGACAGAGCAATCCGTTTCAATTAATTAGTGGTTTGCTTTGC	JQAP01000004.1 Xylella fastidiosa strain ATCC 35879 contig4, whole genome shotgun sequence
43	369747	369789	GGTATGATTGAGTTCCAGGACTTCAATTCCGTGTTGTTTTAAA	JQAP01000004.1 Xylella fastidiosa strain ATCC 35879 contig4, whole genome shotgun sequence
43	370633	370675	ATTGCGGAATGCGAAGCTGCGGTCATACCAGCCACCGCCCATT	JQAP01000004.1 Xylella fastidiosa strain ATCC 35879 contig4, whole genome shotgun sequence
43	370792	370834	TTGTTTCAGGGGTTGTCCGGGGTGCCACGGTGCAAAGCGCAAT	JQAP01000004.1 Xylella fastidiosa strain ATCC 35879 contig4, whole genome shotgun sequence
43	370973	371015	AGGTGTTCTGCCAGTGTTACACCAGCGGCCAGACGTGCGTGTT	JQAP01000004.1 Xylella fastidiosa strain ATCC 35879 contig4, whole genome shotgun sequence
43	371340	371382	TTGAACCAGTGGTTCAAGTGGCGGCGTTGAAATACCATTGGGC	JQAP01000004.1 Xylella fastidiosa strain ATCC 35879 contig4, whole genome shotgun sequence
43	371823	371865	ATATTCACGGTCGAGGATGCGTATGCTGACCGGTTCAGTATCG	JQAP01000004.1 Xylella fastidiosa strain ATCC 35879 contig4, whole genome shotgun sequence
43	372875	372917	ATATGGGCGTCGTCGCCGTCAATTGATGAAGATGGTTGGTCCC	JQAP01000004.1 Xylella fastidiosa strain ATCC 35879 contig4, whole genome shotgun sequence
43	373208	373250	TCTGCTCGAAGGTAGGTCCCATGTCTATTATCATTTCGGTCGT	JQAP01000004.1 Xylella fastidiosa strain ATCC 35879 contig4, whole genome shotgun sequence
43	373543	373585	ACCTTATAGTGAATTTCTGTGAGCAACCCCGCAGTACAGGTGA	JQAP01000014.1 Xylella fastidiosa strain ATCC 35879 contig14, whole genome shotgun sequence
43	373990	374032	CAAGAGAAATTGATCTGTTTGTCGAAACCCGGACGCCACCACT	JQAP01000014.1 Xylella fastidiosa strain ATCC 35879 contig14, whole genome shotgun sequence
43	379318	379360	AGCAATACGACGCCCGTCGAGAATACGAGCCAAATCGGTGGCT	JQAP01000014.1 Xylella fastidiosa strain ATCC 35879 contig14, whole genome shotgun sequence
43	379367	379409	ATAGATACGATCACACCAAAGGTAAAATATTTTGTCGCCCATT	JQAP01000014.1 Xylella fastidiosa strain ATCC 35879 contig14, whole genome shotgun sequence
43	379634	379676	CAGGATCTCACGCACCGCCTGACCATGTTTCTTGTGTTCAAGG	JQAP01000014.1 Xylella fastidiosa strain ATCC 35879 contig14, whole genome shotgun sequence
43	379769	379811	CAGTAATTCAGCGATCGCATCAGTCAATTGAATCTCGCCGCCA	JQAP01000014.1 Xylella fastidiosa strain ATCC 35879 contig14, whole genome shotgun sequence
43	383771	383813	GACGATAGGCAATCAGCAACGACGGAATGATCTCCGGAAGATA	JQAP01000014.1 Xylella fastidiosa strain ATCC 35879 contig14, whole genome shotgun sequence
43	384165	384207	GACTGTCTCTGCACGATCCAGTAATCCAGACTTCATGTAATCC	JQAP01000014.1 Xylella fastidiosa strain ATCC 35879 contig14, whole genome shotgun sequence
43	384808	384850	GCCAATGACCAAGCCCACCAGTAGAAAGAGCAACATTATCAGA	JQAP01000014.1 Xylella fastidiosa strain ATCC 35879 contig14, whole genome shotgun sequence
43	384920	384962	TCAGTGATATCTCCACATTCACCTAGAGGTACAACACTTGCCA	JQAP01000014.1 Xylella fastidiosa strain ATCC 35879 contig14, whole genome shotgun sequence
43	385094	385136	CGGATTTCAATGCGATCTCCCCCAGAGAGGGCTCCACCCATCA	JQAP01000014.1 Xylella fastidiosa strain ATCC 35879 contig14, whole genome shotgun sequence
43	389368	389410	CACGCAGCAGCGCATGGCTCACCGTCCGAGATTGCAGGGGAAG	JQAP01000004.1 Xylella fastidiosa strain ATCC 35879 contig4, whole genome shotgun sequence
43	390828	390870	TGAGGTGGCTGTTTCGAGGAGTTGGAAGTCGGATGCGTAGGTT	JQAP01000001.1 Xylella fastidiosa strain ATCC 35879 contig1, whole genome shotgun sequence
43	392865	392907	GACACGGTTACGCCAATCCAAGCGCACAAAAGCAGACACATTA	JQAP01000014.1 Xylella fastidiosa strain ATCC 35879 contig14, whole genome shotgun sequence
43	392920	392962	AGCGTGTAATCCTTCCACTTGTGCTTACCATCACGGCGCTCAA	JQAP01000014.1 Xylella fastidiosa strain ATCC 35879 contig14, whole genome shotgun sequence
43	393957	393999	CACCTGAGTGATAGATGGCAGAGACGCTTGCGCCAAATGGACA	JQAP01000014.1 Xylella fastidiosa strain ATCC 35879 contig14, whole genome shotgun sequence
43	395421	395463	AGAAATATTCTCAAAATCATCGAGAACCTGCTCCTGCTCAGCC	JQAP01000014.1 Xylella fastidiosa strain ATCC 35879 contig14, whole genome shotgun sequence
43	396158	396200	GCGCGCAAACAACTCACGGTAATTCGCGAACGTCACCACAGAA	JQAP01000014.1 Xylella fastidiosa strain ATCC 35879 contig14, whole genome shotgun sequence
43	397533	397575	GCGTACGGCCTCTTCTGCCTGAGCTTGGGTGATGGATGCGTTT	JQAP01000004.1 Xylella fastidiosa strain ATCC 35879 contig4, whole genome shotgun sequence
43	397557	397599	CGGTCGAGACAGATATTCCACCAATCGCCAAGCCGCCTGTTTA	JQAP01000014.1 Xylella fastidiosa strain ATCC 35879 contig14, whole genome shotgun sequence
43	397904	397946	ATATTCATGAAATAGTTTATGGATCGCAAAAGAATAAGCAATC	JQAP01000004.1 Xylella fastidiosa strain ATCC 35879 contig4, whole genome shotgun sequence
43	398036	398078	CGGCCCACGTCGTTAAAGGCGTACGGTACCCAGCGGCCTCCAA	JQAP01000014.1 Xylella fastidiosa strain ATCC 35879 contig14, whole genome shotgun sequence
43	398583	398625	TGCCGAAATACAAGATCGGTCGGTCGCTGCAACACGCAGTGAT	JQAP01000004.1 Xylella fastidiosa strain ATCC 35879 contig4, whole genome shotgun sequence
43	398685	398727	CAGCTAAGCGTAGCGCGAAACCGCACGACCGGAGGCAGTTGCA	JQAP01000004.1 Xylella fastidiosa strain ATCC 35879 contig4, whole genome shotgun sequence
43	399109	399151	CGGCGCCACTGTAGCACAGGGACTGCGTTCGATTGCGATTGGT	JQAP01000004.1 Xylella fastidiosa strain ATCC 35879 contig4, whole genome shotgun sequence
43	399893	399935	GATCCGGAGTCAAGCCATTCATCTCATTCGTCGTGTCCCAAAA	JQAP01000014.1 Xylella fastidiosa strain ATCC 35879 contig14, whole genome shotgun sequence
43	400468	400510	CACATTGCATCCCTATGCCCAGTCAGCCACCTACTGACGACTA	JQAP01000014.1 Xylella fastidiosa strain ATCC 35879 contig14, whole genome shotgun sequence
43	401177	401219	ATCGGCACCACCCTCAACCTCAATCACGTAACACATACAACTT	JQAP01000014.1 Xylella fastidiosa strain ATCC 35879 contig14, whole genome shotgun sequence
43	401497	401539	GAATACCGATGGAAACATCGTTATCAGCAAAGAAAGCGGCAGC	JQAP01000004.1 Xylella fastidiosa strain ATCC 35879 contig4, whole genome shotgun sequence
43	401554	401596	CAATCTGTCCAGCAGTTTGAAGCTGGACAAATTGACCGTTGGC	JQAP01000004.1 Xylella fastidiosa strain ATCC 35879 contig4, whole genome shotgun sequence
43	401859	401901	ATGGTGATGGTGCGACAGGCACTGGGTCTATAGCCGTTGGTGT	JQAP01000004.1 Xylella fastidiosa strain ATCC 35879 contig4, whole genome shotgun sequence
43	402707	402749	CCGTTTTCAACTCAAAGCAGATGTGCATGCTTGGGTCAGCCCG	JQAP01000014.1 Xylella fastidiosa strain ATCC 35879 contig14, whole genome shotgun sequence
43	403441	403483	CGAGACAGCCACAGAAGCACCAAAACTGGAAGAGCGCCTGCAT	JQAP01000014.1 Xylella fastidiosa strain ATCC 35879 contig14, whole genome shotgun sequence
43	404257	404299	ACGCCGTTCAGCCAAAGCCACGCTGCACGTGAATCGCAACGAC	JQAP01000014.1 Xylella fastidiosa strain ATCC 35879 contig14, whole genome shotgun sequence
43	424027	424069	CGCGGAGTTAGTTGCGCGGCTATCCGGTTATCTGGTGCCACGC	JQAP01000014.1 Xylella fastidiosa strain ATCC 35879 contig14, whole genome shotgun sequence
43	424623	424665	GGTCAGTCCGGTGCGTTCGCGTCCAAACAACAACGCGACTTCA	JQAP01000014.1 Xylella fastidiosa strain ATCC 35879 contig14, whole genome shotgun sequence
43	426031	426073	GCAAGCTACAGACAGGGGCTAGGGATAAACAGGAACTGCGGAT	JQAP01000014.1 Xylella fastidiosa strain ATCC 35879 contig14, whole genome shotgun sequence
43	426103	426145	CACAGTGCATGTCCTTGTCTGATTTCTATGTCACCGGCACCGA	JQAP01000014.1 Xylella fastidiosa strain ATCC 35879 contig14, whole genome shotgun sequence
43	430172	430214	AGGTCTTAGGGTGATGGTCATTGATGACTCAAAAACCATAAGA	JQAP01000004.1 Xylella fastidiosa strain ATCC 35879 contig4, whole genome shotgun sequence
43	433328	433370	TGGCTGGGTAAAGCCTGATCTAGATGAAGCTTTGGGCCAAGCA	JQAP01000004.1 Xylella fastidiosa strain ATCC 35879 contig4, whole genome shotgun sequence
43	436847	436889	GCAGATTGTAGCGCGTTACCAACACGAAAAAAGCCTAGTTTCA	JQAP01000004.1 Xylella fastidiosa strain ATCC 35879 contig4, whole genome shotgun sequence
43	438648	438690	AATAGAAGAGGCGCTAGAGACGTTAGATGTGGTGCTGCAGCAG	JQAP01000004.1 Xylella fastidiosa strain ATCC 35879 contig4, whole genome shotgun sequence
43	439647	439689	ACATTGATATGTAAGGAAACTACCTTCAATGAGCTATATCAAC	JQAP01000004.1 Xylella fastidiosa strain ATCC 35879 contig4, whole genome shotgun sequence
43	439836	439878	CGCCTGGAAGGTACCGTTGGTTTCCTTTGCTCGCTTTATCGGC	JQAP01000004.1 Xylella fastidiosa strain ATCC 35879 contig4, whole genome shotgun sequence
43	442525	442567	AGCAATGAAGCCGCCACGAAACGTCCCTAAGGCAAAGCCGAAT	JQAP01000004.1 Xylella fastidiosa strain ATCC 35879 contig4, whole genome shotgun sequence
43	444568	444610	GCCAGTGCTTTTCATTGATTTTTTCGTAGAAAAAATCGCTACC	JQAP01000004.1 Xylella fastidiosa strain ATCC 35879 contig4, whole genome shotgun sequence
43	444711	444753	CCAGCTTTTTCTTTACCGATGGCCTCGCGATCGCTACCTAGCC	JQAP01000004.1 Xylella fastidiosa strain ATCC 35879 contig4, whole genome shotgun sequence
43	446889	446931	GCTGAAAGGTACTCGGTAGTTGCGTAACCCTGGTTGAAAGTTT	JQAP01000004.1 Xylella fastidiosa strain ATCC 35879 contig4, whole genome shotgun sequence
43	446942	446984	AATACTGTCCACCAAACTCTGTGGCATGGACTCACCGGTTTGG	JQAP01000004.1 Xylella fastidiosa strain ATCC 35879 contig4, whole genome shotgun sequence
43	448319	448361	AGCATGTACTAGACCGAAAAAAATTCGTGAGACCCTATCCAAG	JQAP01000004.1 Xylella fastidiosa strain ATCC 35879 contig4, whole genome shotgun sequence
43	460187	460229	CAATACAACTGTTAATCAAAGGGATCACCTACTTGTCTTGGCA	JQAP01000014.1 Xylella fastidiosa strain ATCC 35879 contig14, whole genome shotgun sequence
43	460298	460340	CGGCTATGGTGACCATCACCTTACATTTCAAAAACATCAGTAG	JQAP01000014.1 Xylella fastidiosa strain ATCC 35879 contig14, whole genome shotgun sequence
43	461255	461297	CGACGCCGGTTCTATCACAGCGCAGGCGTCGTCTTATGTATGT	JQAP01000014.1 Xylella fastidiosa strain ATCC 35879 contig14, whole genome shotgun sequence
43	465484	465526	CGAACGCGGCAGAGAGAAAGTGCGCATATCGGATGTGTTTCCG	JQAP01000014.1 Xylella fastidiosa strain ATCC 35879 contig14, whole genome shotgun sequence
43	465664	465706	CATCTCAGTAATGCCGGCATCTAGCAATGCAGGAGCCACACCA	JQAP01000014.1 Xylella fastidiosa strain ATCC 35879 contig14, whole genome shotgun sequence
43	465992	466034	TCAAATGCAAGATAGTCCAGCACGACACCCATCTGACGGCCAA	JQAP01000014.1 Xylella fastidiosa strain ATCC 35879 contig14, whole genome shotgun sequence
43	467829	467871	CGCCGGCTCGGACACAGGCGGTGGCGCAGGCATCCAGGCCGAT	JQAP01000014.1 Xylella fastidiosa strain ATCC 35879 contig14, whole genome shotgun sequence
43	469106	469148	CATCGCTACTGACATTCTGCGGGATCGAATGCGGTATCTTCAG	JQAP01000014.1 Xylella fastidiosa strain ATCC 35879 contig14, whole genome shotgun sequence
43	471347	471389	GGTGCTGAAAATCAGGTATACATCAGATGCCATAAGATCACAG	JQAP01000014.1 Xylella fastidiosa strain ATCC 35879 contig14, whole genome shotgun sequence
43	471468	471510	CCTATTCAGCGATACTTTTGTTACGCCATGAACGTGCCTTCGT	JQAP01000014.1 Xylella fastidiosa strain ATCC 35879 contig14, whole genome shotgun sequence
43	473580	473622	TGATGATGCTTTACTTGCAACCCGTGCAGCCGTTGAAGAAGGA	JQAP01000014.1 Xylella fastidiosa strain ATCC 35879 contig14, whole genome shotgun sequence
43	473615	473657	AGCAATGATTGGATGCAACGCGATCACGCTGCGTTTACCAGTC	JQAP01000004.1 Xylella fastidiosa strain ATCC 35879 contig4, whole genome shotgun sequence
43	474158	474200	GCACACCAGGCAGGCCGGGGGCCATGTTGAGCATGTTGCGCGT	JQAP01000004.1 Xylella fastidiosa strain ATCC 35879 contig4, whole genome shotgun sequence
43	474327	474369	TTCTCATTTAATTTCTTTTGAACAATAGAAAATCCTTGATCAT	JQAP01000014.1 Xylella fastidiosa strain ATCC 35879 contig14, whole genome shotgun sequence
43	474510	474552	TACGCTCAACTGTTGGATGTTAACAGTGGGTTCGGAAATACGA	JQAP01000004.1 Xylella fastidiosa strain ATCC 35879 contig4, whole genome shotgun sequence
43	474652	474694	TGAATTTTAATAGATTACTCGATAGAGCTTTTTAAGCGATTTA	JQAP01000004.1 Xylella fastidiosa strain ATCC 35879 contig4, whole genome shotgun sequence
43	478334	478376	GTAAGTGCGATTCCTTCTACTGATCAGATTCGCAATACTTTTA	JQAP01000004.1 Xylella fastidiosa strain ATCC 35879 contig4, whole genome shotgun sequence
43	478524	478566	TAATTACGTTTCCATTATCAACGCACTCCTGAAGGCCATGGGT	JQAP01000004.1 Xylella fastidiosa strain ATCC 35879 contig4, whole genome shotgun sequence
43	478989	479031	TGCTGATGAAGAGCGTATCACAGAGGCAGCAATTGATGCTGGT	JQAP01000004.1 Xylella fastidiosa strain ATCC 35879 contig4, whole genome shotgun sequence
43	479033	479075	CTGAAGATGTAATGGTCTACATAGAAGATGATGAGATTGAGGT	JQAP01000004.1 Xylella fastidiosa strain ATCC 35879 contig4, whole genome shotgun sequence
43	481011	481053	CATCTTTGGTACTTCATTGTTTTTTGGCGATGGGATCATTACT	JQAP01000004.1 Xylella fastidiosa strain ATCC 35879 contig4, whole genome shotgun sequence
43	481473	481515	TGGGCAAGGTGCATTGGTACTAAGCAATCCCACGGCGATCGGT	JQAP01000004.1 Xylella fastidiosa strain ATCC 35879 contig4, whole genome shotgun sequence
43	481683	481725	ACAGTCCACAATTGGACAAATCTACGTACCAACGGTCAATTGG	JQAP01000004.1 Xylella fastidiosa strain ATCC 35879 contig4, whole genome shotgun sequence
43	483311	483353	ATTATGCCGAGGTTAAGGCGGATGGGCAGATTACAATTGAGGT	JQAP01000004.1 Xylella fastidiosa strain ATCC 35879 contig4, whole genome shotgun sequence
43	483803	483845	GCGAACGATGGGATATGGACAAGAGCGTATGCGTCAAGAGTAC	JQAP01000004.1 Xylella fastidiosa strain ATCC 35879 contig4, whole genome shotgun sequence
43	487045	487087	CAATATCACTTCCGCCCCCATAGCCTTAAGATTAGAAATCTTT	JQAP01000014.1 Xylella fastidiosa strain ATCC 35879 contig14, whole genome shotgun sequence
43	487518	487560	CGAATCGCTTTATCTCTGTCAAGAAGTGGTAATCCTGAAATCT	JQAP01000004.1 Xylella fastidiosa strain ATCC 35879 contig4, whole genome shotgun sequence
43	488501	488543	TAAGAGCCTGCTCAGCATTTTTGCGGGCTATCGCCTCAGCCTC	JQAP01000014.1 Xylella fastidiosa strain ATCC 35879 contig14, whole genome shotgun sequence
43	488533	488575	GGCGAATGGTGCTTCGTCGGGGCAGTTGAACGTTGTTAGTTAC	JQAP01000004.1 Xylella fastidiosa strain ATCC 35879 contig4, whole genome shotgun sequence
43	488626	488668	TAACCGGCGCGTTGAAATCGTTTATACAGCGAAGTAAGCCATG	JQAP01000004.1 Xylella fastidiosa strain ATCC 35879 contig4, whole genome shotgun sequence
43	489033	489075	GCCCTACGCTGCTCCAGCTGAACCTGGAACATAGCTACTTGAC	JQAP01000014.1 Xylella fastidiosa strain ATCC 35879 contig14, whole genome shotgun sequence
43	489261	489303	CTGCTGAAGCTCAGTTTCGCACTTTACTTAGCCGTTATCCAAC	JQAP01000004.1 Xylella fastidiosa strain ATCC 35879 contig4, whole genome shotgun sequence
43	489815	489857	CAGCCGCCACCTCACCGCAGCTGCCCTACTGTCCTCTTTCTCA	JQAP01000014.1 Xylella fastidiosa strain ATCC 35879 contig14, whole genome shotgun sequence
43	489850	489892	AGGTGCGCTCGATATTGCTGCAGTTGATTCACGGGTATCGCGT	JQAP01000004.1 Xylella fastidiosa strain ATCC 35879 contig4, whole genome shotgun sequence
43	490079	490121	AAGCAAGACATAGCACCCACTTTACTCGCTGATTGGATTATTT	JQAP01000004.1 Xylella fastidiosa strain ATCC 35879 contig4, whole genome shotgun sequence
43	490186	490228	ACGCTGAGGTGATTCACTACTCCTTTTGGAAACTGCAAAATAC	JQAP01000004.1 Xylella fastidiosa strain ATCC 35879 contig4, whole genome shotgun sequence
43	490468	490510	GGATTTTCTCATCACTTTCTTTATTAAGGTACTTGTACAACGC	JQAP01000004.1 Xylella fastidiosa strain ATCC 35879 contig4, whole genome shotgun sequence
43	490918	490960	CATCAAACTCTAGTCCTTCTTTTTTCATCAGATGACCAGCCAT	JQAP01000004.1 Xylella fastidiosa strain ATCC 35879 contig4, whole genome shotgun sequence
43	490922	490964	CCAAACCAACCTTAATCTGACTCTGAAAACCGGCCCGATCGAA	JQAP01000014.1 Xylella fastidiosa strain ATCC 35879 contig14, whole genome shotgun sequence
43	491021	491063	CAGCAGCAGCGGTCGCTGGCCGGCAGCCAACCTGTACCACCCG	JQAP01000014.1 Xylella fastidiosa strain ATCC 35879 contig14, whole genome shotgun sequence
43	491496	491538	TGGAACTCGTCTCAAGAAGGCTTGCAACTGACCGCCGCCATAT	JQAP01000014.1 Xylella fastidiosa strain ATCC 35879 contig14, whole genome shotgun sequence
43	494609	494651	AGAAGCCACTGGACTGGAAGTACACATCATCCGCGGCGCAACT	JQAP01000014.1 Xylella fastidiosa strain ATCC 35879 contig14, whole genome shotgun sequence
43	494765	494807	CAAGGTCAGCCTGTCACCCGCAAAGCAGCGTAGGCTTAAATAC	JQAP01000014.1 Xylella fastidiosa strain ATCC 35879 contig14, whole genome shotgun sequence
43	495280	495322	AATTAGGGTAGGAAAGGGTAGAAATTTTAGTGTAATGAACATC	JQAP01000004.1 Xylella fastidiosa strain ATCC 35879 contig4, whole genome shotgun sequence
43	495767	495809	AGTCACGTAACATAGCATCGCTGTCCCATACCAGCCGATCATT	JQAP01000004.1 Xylella fastidiosa strain ATCC 35879 contig4, whole genome shotgun sequence
43	496226	496268	AGTCAGTGGGATAAAGTCTCGAAGGACTCCTGCATGCACGGTG	JQAP01000004.1 Xylella fastidiosa strain ATCC 35879 contig4, whole genome shotgun sequence
43	500335	500377	TGCAGTCAACCGAGTGATCCTATGTCGAGTGCTGGGATTGCCA	JQAP01000004.1 Xylella fastidiosa strain ATCC 35879 contig4, whole genome shotgun sequence
43	502990	503032	ATGGCAGCCAAGTACGCGAAGACGATGTCCTCATCGGCATTGC	JQAP01000014.1 Xylella fastidiosa strain ATCC 35879 contig14, whole genome shotgun sequence
43	537039	537081	CGGTCGCAGACCGCTTCTGAGCGCGTTGTTGGCAGTATCCCGG	JQAP01000014.1 Xylella fastidiosa strain ATCC 35879 contig14, whole genome shotgun sequence
43	564998	565040	CACCGCAACTTGGCATTGTTCGATCGCCTGTAGGGTCTTAAAG	JQAP01000014.1 Xylella fastidiosa strain ATCC 35879 contig14, whole genome shotgun sequence
43	565256	565298	GATGCGCTCTGAATCTTCATTAAATGCCTCGCCAATACTGCGT	JQAP01000014.1 Xylella fastidiosa strain ATCC 35879 contig14, whole genome shotgun sequence
43	565685	565727	GACACCGGGTTGGTCATGTACAAGTGCATCACGCGTCAGCGTC	JQAP01000014.1 Xylella fastidiosa strain ATCC 35879 contig14, whole genome shotgun sequence
43	575030	575072	CTCGTACGCCGGACCAATCCCTCGACCGGTCGTACCAATAGCC	JQAP01000014.1 Xylella fastidiosa strain ATCC 35879 contig14, whole genome shotgun sequence
43	576644	576686	AAAGTAGCGCGCTGGCTCCGTAGCCATCACCTTGAAACGACGA	JQAP01000014.1 Xylella fastidiosa strain ATCC 35879 contig14, whole genome shotgun sequence
43	579290	579332	CAGCATCCAGAGAATCGTCGAGAAACTAGGGCACGAAACAATT	JQAP01000014.1 Xylella fastidiosa strain ATCC 35879 contig14, whole genome shotgun sequence
43	579338	579380	AACCGATGGCAACACCGGGGTAGAGGCAGCCAAAGCACATTTA	JQAP01000014.1 Xylella fastidiosa strain ATCC 35879 contig14, whole genome shotgun sequence
43	594131	594173	TGAACAATTAGCGGGTAACAGCGCAGCCACCGTCGCCAAAACG	JQAP01000014.1 Xylella fastidiosa strain ATCC 35879 contig14, whole genome shotgun sequence
43	609122	609164	GTGCATCAAGCAGGCTCAGTAGGCGTTCTCGCCACTGTGTCGG	JQAP01000014.1 Xylella fastidiosa strain ATCC 35879 contig14, whole genome shotgun sequence
43	609339	609381	CCAGGTGTAGGCGTCGTCAGCTGGGGCTTGGTGTTCGGCACGG	JQAP01000014.1 Xylella fastidiosa strain ATCC 35879 contig14, whole genome shotgun sequence
43	609765	609807	ATGAAGGACCTGGAGTTCACGTAGTCGGGTATGACAGGCGTGA	JQAP01000014.1 Xylella fastidiosa strain ATCC 35879 contig14, whole genome shotgun sequence
43	610416	610458	AGCCTGGTATTTTTCGAATGCTGCACTCAGTGCTTCGGCCAAT	JQAP01000014.1 Xylella fastidiosa strain ATCC 35879 contig14, whole genome shotgun sequence
43	611104	611146	GAATCCGATGATACTTCCAACACCCGCCGTCCAATTGTCCGGT	JQAP01000014.1 Xylella fastidiosa strain ATCC 35879 contig14, whole genome shotgun sequence
43	611804	611846	GCCAGCAACGATGCGCTGGTATACCAGTTTATGCATGGGCAAC	JQAP01000014.1 Xylella fastidiosa strain ATCC 35879 contig14, whole genome shotgun sequence
43	612153	612195	ATCACTGTATCGCGAACTTGCGCCCGTGCTGACTGCTCTGCTT	JQAP01000014.1 Xylella fastidiosa strain ATCC 35879 contig14, whole genome shotgun sequence
43	612322	612364	GCAGCGGTATTGACTGTACCTTTACTCACAGGTGTGTTTTGCT	JQAP01000014.1 Xylella fastidiosa strain ATCC 35879 contig14, whole genome shotgun sequence
43	612691	612733	CAGCGTTTTTCTACGCAAGATATTTAAAGAAATATGAAGTGAA	JQAP01000014.1 Xylella fastidiosa strain ATCC 35879 contig14, whole genome shotgun sequence
43	612742	612784	CTGATCCATCCATATCAGAGTGTTTGTTGGATCAAAAAGTGAG	JQAP01000014.1 Xylella fastidiosa strain ATCC 35879 contig14, whole genome shotgun sequence
43	614143	614185	TGTTGCGCTGCTTGCCGAAGTAATGGAACGTATCCGTGTCCAG	JQAP01000014.1 Xylella fastidiosa strain ATCC 35879 contig14, whole genome shotgun sequence
43	614913	614955	GAAAATTCCGCGCCGCACCGAAAATTTTGGGCAGACTTTGGCA	JQAP01000014.1 Xylella fastidiosa strain ATCC 35879 contig14, whole genome shotgun sequence
43	615044	615086	TTCCGCTGTCCCTATTACGGCAAATCGATAACAACACATGGCG	JQAP01000014.1 Xylella fastidiosa strain ATCC 35879 contig14, whole genome shotgun sequence
43	615156	615198	CGGCGCTGTAGACGATTACGCGCTCACACGGGACGCTTGGTTA	JQAP01000014.1 Xylella fastidiosa strain ATCC 35879 contig14, whole genome shotgun sequence
43	616056	616098	AGTCGACGTCACTTTCAGCTGTATCCACATCCAAGCCATCCAA	JQAP01000014.1 Xylella fastidiosa strain ATCC 35879 contig14, whole genome shotgun sequence
43	617128	617170	TCCCTTCCGCGCGTCTTCGCCCAGTGAGGCAGTCAGCTGATCC	JQAP01000014.1 Xylella fastidiosa strain ATCC 35879 contig14, whole genome shotgun sequence
43	617371	617413	ACAAAGAAGACATCCAAGAATCAGAAAATCAGGTTGCATGTGT	JQAP01000014.1 Xylella fastidiosa strain ATCC 35879 contig14, whole genome shotgun sequence
43	617666	617708	CAAATCAAAACCATAGGCTGTTTACGTACAGCAAACAAAACAG	JQAP01000014.1 Xylella fastidiosa strain ATCC 35879 contig14, whole genome shotgun sequence
43	617742	617784	ACGCACAAATGGCAGTACAAGGGCGGCTACGAGCGCCGCATGT	JQAP01000014.1 Xylella fastidiosa strain ATCC 35879 contig14, whole genome shotgun sequence
43	662934	662976	AACAACCCTAAGGTAGCCTGTAGCAGCTGCACGTCGGCCAACA	JQAP01000014.1 Xylella fastidiosa strain ATCC 35879 contig14, whole genome shotgun sequence
43	663335	663377	TGGTTACAGAGAGTATGGCGGTAAAGCAGCACTCCCCATCTGG	JQAP01000014.1 Xylella fastidiosa strain ATCC 35879 contig14, whole genome shotgun sequence
43	665517	665559	CGGCAATGACACCGACGGCAATATGGCACGCGACATCGCCACA	JQAP01000014.1 Xylella fastidiosa strain ATCC 35879 contig14, whole genome shotgun sequence
43	668467	668509	CGCAACGCTACCGTTACGCACGGAAAATGGTCGAATCAATCAT	JQAP01000014.1 Xylella fastidiosa strain ATCC 35879 contig14, whole genome shotgun sequence
43	668516	668558	CACATTCGGCTTGGAAGCAACACACGAAAGAACCAAACCAAGA	JQAP01000014.1 Xylella fastidiosa strain ATCC 35879 contig14, whole genome shotgun sequence
43	670633	670675	GCGCGGATACAACCCCTGCGACGCAAAGAGAGTCGCAGCCATT	JQAP01000014.1 Xylella fastidiosa strain ATCC 35879 contig14, whole genome shotgun sequence
43	682382	682424	CATCAATCATATTGAAGCCAGTATTGCGATACGGATCGCGATT	JQAP01000014.1 Xylella fastidiosa strain ATCC 35879 contig14, whole genome shotgun sequence
43	682678	682720	AAGGGAAATAGTTGATGCGATCTCAAGAAGTCATACACTCAAT	JQAP01000014.1 Xylella fastidiosa strain ATCC 35879 contig14, whole genome shotgun sequence
43	682982	683024	CAAAAGCCTACGGACATGCCTGTGCATATGGACAACATATTCG	JQAP01000014.1 Xylella fastidiosa strain ATCC 35879 contig14, whole genome shotgun sequence
43	683796	683838	ACAACCACAAGCTATCGCTGGACTGCGTGCGTTCTATCAAGAT	JQAP01000014.1 Xylella fastidiosa strain ATCC 35879 contig14, whole genome shotgun sequence
43	684205	684247	GCTGGCATAGAAGTATTGGCTACCGAGAGCGGATTACCCATTG	JQAP01000014.1 Xylella fastidiosa strain ATCC 35879 contig14, whole genome shotgun sequence
43	686319	686361	GACTGTTAACATAGTCTTCACGTGGCTGGGCTTACTCTGCGCC	JQAP01000014.1 Xylella fastidiosa strain ATCC 35879 contig14, whole genome shotgun sequence
43	686766	686808	CCGCGGCTGGAATCCTTACTTATTGTTAGGAGCGGGGTACCAA	JQAP01000014.1 Xylella fastidiosa strain ATCC 35879 contig14, whole genome shotgun sequence
43	687021	687063	GTTTGGTGATACCTTGGCTTCGATTGGTGTCGTGATCCCATTT	JQAP01000014.1 Xylella fastidiosa strain ATCC 35879 contig14, whole genome shotgun sequence
43	687604	687646	GCTCCATAGCAAAGCCTGGCTTATGCCAGGCTTTGTTTTAGAA	JQAP01000014.1 Xylella fastidiosa strain ATCC 35879 contig14, whole genome shotgun sequence
43	688050	688092	ACTGCACTACCACATCAAACGAAATACTTTCTTTTCTCATGTC	JQAP01000014.1 Xylella fastidiosa strain ATCC 35879 contig14, whole genome shotgun sequence
43	688191	688233	GTGATCAAACGAATAACCAGATCCATTCATGGCGTAGCCAAAG	JQAP01000014.1 Xylella fastidiosa strain ATCC 35879 contig14, whole genome shotgun sequence
43	688590	688632	CTTTTTATTTTGTACCGGATTGCTGGCATACGCGATTTTTCTG	JQAP01000014.1 Xylella fastidiosa strain ATCC 35879 contig14, whole genome shotgun sequence
43	688766	688808	TATTGATATTTCTAACAGCAATAATCGGTACAGGCATCGCTGG	JQAP01000014.1 Xylella fastidiosa strain ATCC 35879 contig14, whole genome shotgun sequence
43	688842	688884	TACAATCTCCTCCTGCGGTTCGCCGTTGAGCTTTCTCAGTGAA	JQAP01000014.1 Xylella fastidiosa strain ATCC 35879 contig14, whole genome shotgun sequence
43	708974	709016	AGCCAAAGTAAGGTTATGGGAATGGTATGCCAAATATGGCGAT	JQAP01000014.1 Xylella fastidiosa strain ATCC 35879 contig14, whole genome shotgun sequence
43	711119	711161	GACCAGTAGCGCATCCGGAGGAAGATAATCGAACAACGTCGGT	JQAP01000014.1 Xylella fastidiosa strain ATCC 35879 contig14, whole genome shotgun sequence
43	711986	712028	GTAAGTCTTCCCAGAACCAGTAACGCCAAGCAACACCTGCTTA	JQAP01000014.1 Xylella fastidiosa strain ATCC 35879 contig14, whole genome shotgun sequence
43	712052	712094	GACTAGCTTCTGTACAGCCGCAGGCTGATCCCCAGAAGGAGAG	JQAP01000014.1 Xylella fastidiosa strain ATCC 35879 contig14, whole genome shotgun sequence
43	712552	712594	CGAGTCGCAAGCCACAACCCATCTCATCAAAAGCCATTTTGTA	JQAP01000014.1 Xylella fastidiosa strain ATCC 35879 contig14, whole genome shotgun sequence
43	719469	719511	ATCCACCTGGAGCAACGACAAAGACAACGTACACCAACGTGGC	JQAP01000014.1 Xylella fastidiosa strain ATCC 35879 contig14, whole genome shotgun sequence
43	720664	720706	TGTGACAGGCACCAGCAACTAATGCATCAGTAATACGAGCGTT	JQAP01000014.1 Xylella fastidiosa strain ATCC 35879 contig14, whole genome shotgun sequence
43	736278	736320	TTAGTCTCTCGCTTAATCGTCACCAGAGTGGAAATACACATCG	JQAP01000014.1 Xylella fastidiosa strain ATCC 35879 contig14, whole genome shotgun sequence
43	737170	737212	AAAACATCAGAACTCCGCCGATACCGGTAATAATGCCGTCCAC	JQAP01000014.1 Xylella fastidiosa strain ATCC 35879 contig14, whole genome shotgun sequence
43	758241	758283	ACTTGAAAAAAGGCACCGAGACAAACCCTGCACCGACCGTACC	JQAP01000014.1 Xylella fastidiosa strain ATCC 35879 contig14, whole genome shotgun sequence
43	758392	758434	ATGCACCACTGAAGAAACACCACACGACGGCCCATGAAGCGCA	JQAP01000014.1 Xylella fastidiosa strain ATCC 35879 contig14, whole genome shotgun sequence
43	758505	758547	TGTACTCATCAACGCCGCACGGTACCGTCCAAGAAGCACATTG	JQAP01000014.1 Xylella fastidiosa strain ATCC 35879 contig14, whole genome shotgun sequence
43	759129	759171	TGCAGCACCACCAACCGAGGGAGCTGAAACCACAGCATCCTTC	JQAP01000014.1 Xylella fastidiosa strain ATCC 35879 contig14, whole genome shotgun sequence
43	761027	761069	ACTGACAACGAAAACATGACCTCCCACATCCCTTCTGACGTTT	JQAP01000014.1 Xylella fastidiosa strain ATCC 35879 contig14, whole genome shotgun sequence
43	766074	766116	CCGGGACACACTCGAACAACTTGAACAAGACATTTTTTCCGAA	JQAP01000014.1 Xylella fastidiosa strain ATCC 35879 contig14, whole genome shotgun sequence
43	766162	766204	GAACTCAACAAAATGCGTCTTATCGTTGCCCCCCTCCAAGACG	JQAP01000014.1 Xylella fastidiosa strain ATCC 35879 contig14, whole genome shotgun sequence
43	767808	767850	GCTGAACTGGGCGGCGGTGGCATTGATGTTGCCGGTGCCTGTT	JQAP01000014.1 Xylella fastidiosa strain ATCC 35879 contig14, whole genome shotgun sequence
42	256	297	CTGTACATAGCCAGTGGCGGCTGCGACACCAGCATCCACAAA	JQAP01000004.1 Xylella fastidiosa strain ATCC 35879 contig4, whole genome shotgun sequence
42	4221	4262	CTTCTCTGTTGATGTGTTAGTTGGAGTTATTGGGTTTTAAGT	JQAP01000001.1 Xylella fastidiosa strain ATCC 35879 contig1, whole genome shotgun sequence
42	7992	8033	CAGCTCTTATAAAGAATCGAGAATTGATGAAAAAATTATCGT	JQAP01000001.1 Xylella fastidiosa strain ATCC 35879 contig1, whole genome shotgun sequence
42	9317	9358	CAAGATTACGGCGGGCATTCCCTTTAGTTGATTTAAGCCTAT	JQAP01000008.1 Xylella fastidiosa strain ATCC 35879 contig8, whole genome shotgun sequence
42	23345	23386	CAATTCCGTACATAACTCCGCTGCCGCGTATTGGACCATTGG	JQAP01000014.1 Xylella fastidiosa strain ATCC 35879 contig14, whole genome shotgun sequence
42	33511	33552	CATTATATGGTGACAATGTGTGTAACAGTACCTGCAAGATGT	JQAP01000002.1 Xylella fastidiosa strain ATCC 35879 contig2, whole genome shotgun sequence
42	34576	34617	CCATTTTCAGCCTCAGCCACAACCTCTAAATGTTGCATTTGT	JQAP01000014.1 Xylella fastidiosa strain ATCC 35879 contig14, whole genome shotgun sequence
42	34918	34959	GTAAATGTCCGCTGAAGAGAATCGCGCAAAAGCACTTTGAAA	JQAP01000002.1 Xylella fastidiosa strain ATCC 35879 contig2, whole genome shotgun sequence
42	41966	42007	CCGTTAGGTCCGCCTGATAATGCAGTCCATGAAACACTCCTT	JQAP01000012.1 Xylella fastidiosa strain ATCC 35879 contig12, whole genome shotgun sequence
42	43096	43137	ACACAATCGCACTACAAACCCCAACGCTGTTTGTGCAAATCA	JQAP01000015.1 Xylella fastidiosa strain ATCC 35879 contig15, whole genome shotgun sequence
42	43729	43770	CGCTGTTCCGTTGACGACAACGCCGACGATTGAGACCAGAAG	JQAP01000015.1 Xylella fastidiosa strain ATCC 35879 contig15, whole genome shotgun sequence
42	48240	48281	ATCCCCACTTTCAGCCCGCATGAATACGCCAACATCACGAAC	JQAP01000014.1 Xylella fastidiosa strain ATCC 35879 contig14, whole genome shotgun sequence
42	53706	53747	TGGACTTATTGACCACAATCGTCGGCCTATCAATGCACTGAC	JQAP01000014.1 Xylella fastidiosa strain ATCC 35879 contig14, whole genome shotgun sequence
42	58499	58540	GGGGAGGGTCTGTGAGGATGCGGGTCAGGTATTCAAGTGCTG	JQAP01000016.1 Xylella fastidiosa strain ATCC 35879 contig16, whole genome shotgun sequence
42	60803	60844	TCGGTCACTGGTTGATCAGGCGCACCAGAAGTGAGTATTTGA	JQAP01000016.1 Xylella fastidiosa strain ATCC 35879 contig16, whole genome shotgun sequence
42	64345	64386	TGAATAAATTATGAAGAGAGGCGTTTTTATTAAAATTTAAAT	JQAP01000001.1 Xylella fastidiosa strain ATCC 35879 contig1, whole genome shotgun sequence
42	66433	66474	TGATGATTTGTCTCTCATTTGTGATGATCATGCAGTTGTTTG	JQAP01000004.1 Xylella fastidiosa strain ATCC 35879 contig4, whole genome shotgun sequence
42	70746	70787	GCCACACGCGACACGGTGGCTGACATGATTCTGCCGGCAAAG	JQAP01000014.1 Xylella fastidiosa strain ATCC 35879 contig14, whole genome shotgun sequence
42	77544	77585	ACAAATACTTCCTTGTTAGCACGTCCGGCGTTGGCCGATGGT	JQAP01000012.1 Xylella fastidiosa strain ATCC 35879 contig12, whole genome shotgun sequence
42	78254	78295	TCGCGTTTTAAATGTGCATCTCTCAGGGAGGGTGTGATTGGT	JQAP01000012.1 Xylella fastidiosa strain ATCC 35879 contig12, whole genome shotgun sequence
42	81380	81421	TCAAGCCACAACGGCGAAATCTTCTCTTCACCAAGGACGGCC	JQAP01000015.1 Xylella fastidiosa strain ATCC 35879 contig15, whole genome shotgun sequence
42	87999	88040	CGCCCTTGCCTAAGTAACGCCGTGCTGCAGCCTGCACGCCAT	JQAP01000012.1 Xylella fastidiosa strain ATCC 35879 contig12, whole genome shotgun sequence
42	91719	91760	TCCACCACGTCGTCAAGGTAATCAACGGTCTTCTCCTTGAGT	JQAP01000004.1 Xylella fastidiosa strain ATCC 35879 contig4, whole genome shotgun sequence
42	92718	92759	GCTGCCTTGTCGTTCATCGTCTTGATGTAGTTGAAGATGAAC	JQAP01000004.1 Xylella fastidiosa strain ATCC 35879 contig4, whole genome shotgun sequence
42	93017	93058	ATGTTCGTTCAGTACAACTCCGCGTATTGATCGATTATTGAT	JQAP01000004.1 Xylella fastidiosa strain ATCC 35879 contig4, whole genome shotgun sequence
42	95397	95438	ATGGCGTGGCCGAAGGTATGACCGAGATTGAGCAGGACGCGT	JQAP01000004.1 Xylella fastidiosa strain ATCC 35879 contig4, whole genome shotgun sequence
42	104199	104240	CAATTGCCTATGGGGTTGCTGTGAGAGAAGGAGTGTGCTATC	JQAP01000001.1 Xylella fastidiosa strain ATCC 35879 contig1, whole genome shotgun sequence
42	105028	105069	GTACGTTGCTGGCTCATAGGAGGAAGTCTGAAAAAATGAAGC	JQAP01000015.1 Xylella fastidiosa strain ATCC 35879 contig15, whole genome shotgun sequence
42	106749	106790	TGGCGTGCCGATGCTGATTCTAGATACTGAGCGGCCCGATGT	JQAP01000002.1 Xylella fastidiosa strain ATCC 35879 contig2, whole genome shotgun sequence
42	109725	109766	ATGGCCGGAAACCCAGATCGAGCATTGCCCCACCTACGTCAA	JQAP01000014.1 Xylella fastidiosa strain ATCC 35879 contig14, whole genome shotgun sequence
42	112763	112804	CGACGAACCTCCGGAAGAGACCAGCGGCAACGTCAAACCCTT	JQAP01000015.1 Xylella fastidiosa strain ATCC 35879 contig15, whole genome shotgun sequence
42	114448	114489	TAAGAGTGCCTCAAAATACGGGAGTTCTTGGGGTGCCAGATT	JQAP01000002.1 Xylella fastidiosa strain ATCC 35879 contig2, whole genome shotgun sequence
42	119269	119310	TGGGTTCGTTCTAAGATGAGTCGTGAGTTGATTGATTGGCTG	JQAP01000002.1 Xylella fastidiosa strain ATCC 35879 contig2, whole genome shotgun sequence
42	122956	122997	ATTGCCGGCCGCACACTCCCCAAAACATGAACACGCGCTGGT	JQAP01000014.1 Xylella fastidiosa strain ATCC 35879 contig14, whole genome shotgun sequence
42	124856	124897	GATCACGATCAATCGCCGGAGGCCAAAAAACCAACCGATCAA	JQAP01000014.1 Xylella fastidiosa strain ATCC 35879 contig14, whole genome shotgun sequence
42	148895	148936	TAAAAATGCAGCCTCTGTTGGTAAGCCTAATGTGAGATTTCC	JQAP01000002.1 Xylella fastidiosa strain ATCC 35879 contig2, whole genome shotgun sequence
42	154295	154336	TCATGTTAAGCCTGGTGATGTGGTTGCTCTCTCTCAGAGAGC	JQAP01000002.1 Xylella fastidiosa strain ATCC 35879 contig2, whole genome shotgun sequence
42	154964	155005	TTTGACTAAAGACACTACAATTAATATGCGTTTGAAAATTGA	JQAP01000002.1 Xylella fastidiosa strain ATCC 35879 contig2, whole genome shotgun sequence
42	166345	166386	TAGCGACTTTAGAAAAGCAACCCATTGTTATCCGGCCAAGCC	JQAP01000015.1 Xylella fastidiosa strain ATCC 35879 contig15, whole genome shotgun sequence
42	167270	167311	AATTAACCTAGCACATTGATAACAGATCGGTGCATGTTGCAA	JQAP01000015.1 Xylella fastidiosa strain ATCC 35879 contig15, whole genome shotgun sequence
42	168411	168452	CGGCGACAATCCCGACGATACTCAAGACCTACTCTCAATGCT	JQAP01000015.1 Xylella fastidiosa strain ATCC 35879 contig15, whole genome shotgun sequence
42	168654	168695	GATGCGTCGCCAAGCTGCGGAGGGTGACTTTCGTTCCAACCT	JQAP01000015.1 Xylella fastidiosa strain ATCC 35879 contig15, whole genome shotgun sequence
42	172166	172207	CGCTGCAACCAAGGGTATCCAATGCGACCACCAGCCTCGGCC	JQAP01000015.1 Xylella fastidiosa strain ATCC 35879 contig15, whole genome shotgun sequence
42	177271	177312	CCACTATAACTGCCATCGGTGCCAGCGCCTCCCTTGCGCCAA	JQAP01000014.1 Xylella fastidiosa strain ATCC 35879 contig14, whole genome shotgun sequence
42	184605	184646	CCAACGGATATCTGTAAAACTAGATAGATCTTTGGTCGCCGA	JQAP01000001.1 Xylella fastidiosa strain ATCC 35879 contig1, whole genome shotgun sequence
42	187947	187988	CAATATGGCTGCTCACCAACGAGTTGTATCGTAAAATCTCTT	JQAP01000001.1 Xylella fastidiosa strain ATCC 35879 contig1, whole genome shotgun sequence
42	195590	195631	TGCATTACTGTTGGAGACTGGTAATACCAAAGTTGCGCCGCC	JQAP01000004.1 Xylella fastidiosa strain ATCC 35879 contig4, whole genome shotgun sequence
42	206980	207021	AGAATTAGCTAGAAATTTACGCGTTGCTGGTGTACGGAGGGG	JQAP01000004.1 Xylella fastidiosa strain ATCC 35879 contig4, whole genome shotgun sequence
42	215992	216033	AGATTCGGCGAGGCCAGGGTACGTATCCAATACAACAACGGC	JQAP01000015.1 Xylella fastidiosa strain ATCC 35879 contig15, whole genome shotgun sequence
42	222711	222752	CCGCCATCTTGCCTTGTTCTCGGGATGGCTGATTGCGTTGGC	JQAP01000015.1 Xylella fastidiosa strain ATCC 35879 contig15, whole genome shotgun sequence
42	233487	233528	CATCCAGCTAATGTCACCAGGACCATCAGCGTACACACTAAA	JQAP01000014.1 Xylella fastidiosa strain ATCC 35879 contig14, whole genome shotgun sequence
42	245020	245061	TGATTCTGCACGCCGTTTTGCTGGTCAAATGCACCTGACGGC	JQAP01000001.1 Xylella fastidiosa strain ATCC 35879 contig1, whole genome shotgun sequence
42	248775	248816	TCGTATGAGATGCGGTATTGGATTCGCTCATGCTGCGTTAGG	JQAP01000004.1 Xylella fastidiosa strain ATCC 35879 contig4, whole genome shotgun sequence
42	252334	252375	CACATGAGCACAGAAAAACGCCGTTGTTTTTGATGTCGTTTG	JQAP01000014.1 Xylella fastidiosa strain ATCC 35879 contig14, whole genome shotgun sequence
42	252390	252431	CGCAGAACGACAAATCATTAGGTTTTACAAAAAACAACGAAG	JQAP01000015.1 Xylella fastidiosa strain ATCC 35879 contig15, whole genome shotgun sequence
42	254346	254387	GCTGTCGCTGCACCGATCAGCACAAATGGAATGCTGGCTACG	JQAP01000001.1 Xylella fastidiosa strain ATCC 35879 contig1, whole genome shotgun sequence
42	261198	261239	TAACGCCATCGACGCAGTGCATCCGCTGACCAGCACCTTCGG	JQAP01000014.1 Xylella fastidiosa strain ATCC 35879 contig14, whole genome shotgun sequence
42	273082	273123	ATCCACGCTGAGTGCAGTCCGAACCATATCTAAATCGGTGAC	JQAP01000014.1 Xylella fastidiosa strain ATCC 35879 contig14, whole genome shotgun sequence
42	286617	286658	TTTTTGTTTTCATCAGGATTTAATTTACCGATTTGAGCCAAG	JQAP01000015.1 Xylella fastidiosa strain ATCC 35879 contig15, whole genome shotgun sequence
42	287282	287323	CAACAATTCAACCCTATCGCCATCGTTCAACACATGGTCTGA	JQAP01000014.1 Xylella fastidiosa strain ATCC 35879 contig14, whole genome shotgun sequence
42	300334	300375	ACCAATACAATTAATGGAGTTGCCTGCGCACAAGCAAATGCA	JQAP01000014.1 Xylella fastidiosa strain ATCC 35879 contig14, whole genome shotgun sequence
42	305941	305982	TGTGTTTTGTTGAGGGAAGCGGTTATCTCCCCGGCACAGGTC	JQAP01000004.1 Xylella fastidiosa strain ATCC 35879 contig4, whole genome shotgun sequence
42	308472	308513	CGACCATTGACACTAATATTACCTGACCCTTTACGTAGAAAT	JQAP01000004.1 Xylella fastidiosa strain ATCC 35879 contig4, whole genome shotgun sequence
42	308696	308737	CAATACACGTAAATAATCAACAAGATTCAGACCCAATGGTTC	JQAP01000014.1 Xylella fastidiosa strain ATCC 35879 contig14, whole genome shotgun sequence
42	310838	310879	ATGTCGGCTGATCCTGGAATAAGAGAGAAGCGGGAAGAAGAA	JQAP01000004.1 Xylella fastidiosa strain ATCC 35879 contig4, whole genome shotgun sequence
42	321712	321753	GGCACTACGTCGAACATGACACGATAGCCACGGATCTCATGC	JQAP01000015.1 Xylella fastidiosa strain ATCC 35879 contig15, whole genome shotgun sequence
42	329958	329999	GCAACAGCCGCTCAGCACAAATGGCTGAATTACTCACCGCCA	JQAP01000015.1 Xylella fastidiosa strain ATCC 35879 contig15, whole genome shotgun sequence
42	332626	332667	GAATCAAGTTAGTCCAACACTCTAATAGATAAAATTCCACAA	JQAP01000015.1 Xylella fastidiosa strain ATCC 35879 contig15, whole genome shotgun sequence
42	333318	333359	TGACTGGATTGCTGCACTTTAATAACGCACCGCGTGACAACA	JQAP01000014.1 Xylella fastidiosa strain ATCC 35879 contig14, whole genome shotgun sequence
42	337174	337215	CCCACGGATGCTGCGTACCAGCTCTAACTGTACGTCGAAGGG	JQAP01000004.1 Xylella fastidiosa strain ATCC 35879 contig4, whole genome shotgun sequence
42	343703	343744	CTATTTGATCAACTGCGGGATATGATCCGCGACAGCATCCAA	JQAP01000014.1 Xylella fastidiosa strain ATCC 35879 contig14, whole genome shotgun sequence
42	356238	356279	GCATCGTCATGGGGCAAGCGGTAAGCCGGTATACGGTATGAA	JQAP01000004.1 Xylella fastidiosa strain ATCC 35879 contig4, whole genome shotgun sequence
42	358025	358066	AGTGAGAGCTTGGTGTTGCCGTAACGACGCATGAGTCACGTG	JQAP01000004.1 Xylella fastidiosa strain ATCC 35879 contig4, whole genome shotgun sequence
42	372706	372747	GACTTCGACATGAATGAAGAGAAGGAGGATGGGTCATTGGAA	JQAP01000004.1 Xylella fastidiosa strain ATCC 35879 contig4, whole genome shotgun sequence
42	373884	373925	GACCGCTGCGACGCAGTTATAGATGTGAGAGACCTGTGCCCC	JQAP01000014.1 Xylella fastidiosa strain ATCC 35879 contig14, whole genome shotgun sequence
42	381820	381861	AATTCAAAGGTGAAGGCAGCAGTGTTTGCTTCCCGCTCATGT	JQAP01000004.1 Xylella fastidiosa strain ATCC 35879 contig4, whole genome shotgun sequence
42	447192	447233	GCAGGCTTAGTAAAGTTGCAAACGTTGTAGACCACGGGTTTG	JQAP01000004.1 Xylella fastidiosa strain ATCC 35879 contig4, whole genome shotgun sequence
42	489948	489989	ATCTGACGTTACTAACCCCCAACGACCAAATCAAGTTTGTGC	JQAP01000004.1 Xylella fastidiosa strain ATCC 35879 contig4, whole genome shotgun sequence
42	592940	592981	AGAACGTAAGCGAAAGGCTGCAGCAGCTGTAAAGCGCAATAT	JQAP01000014.1 Xylella fastidiosa strain ATCC 35879 contig14, whole genome shotgun sequence
42	665473	665514	GCGGCTTGCCGCGCTGGTGCGCGCACCTATTTCATATGCGCA	JQAP01000014.1 Xylella fastidiosa strain ATCC 35879 contig14, whole genome shotgun sequence
42	685575	685616	CCATCACATCGGATGCATTGAATTTTATTACGCCTCCTAAAA	JQAP01000014.1 Xylella fastidiosa strain ATCC 35879 contig14, whole genome shotgun sequence
42	748435	748476	AAACTCATCAAACTGGATGGGAAAAAATTCGAGCAATTCACT	JQAP01000014.1 Xylella fastidiosa strain ATCC 35879 contig14, whole genome shotgun sequence
42	766647	766688	CAACTGAAATTAATACTGACGCCGCAAATACCCAAAGCACTC	JQAP01000014.1 Xylella fastidiosa strain ATCC 35879 contig14, whole genome shotgun sequence
41	3056	3096	ATCGCAAGCTGGCGGCTCGACTGCATGAGGCGCTACAATCT	JQAP01000002.1 Xylella fastidiosa strain ATCC 35879 contig2, whole genome shotgun sequence
41	12056	12096	TAAGATCAATAAAGACAAACGCGGCAGCTTGCGTTGGCAGC	JQAP01000002.1 Xylella fastidiosa strain ATCC 35879 contig2, whole genome shotgun sequence
41	35145	35185	GCGTAAACGGGTCAGGTAGGCGGCAGTTTCAATGGTGGCTG	JQAP01000016.1 Xylella fastidiosa strain ATCC 35879 contig16, whole genome shotgun sequence
41	40298	40338	CACGTTGATCAGTGGTATCAGCAACAGGGGTTTGGTATGAA	JQAP01000004.1 Xylella fastidiosa strain ATCC 35879 contig4, whole genome shotgun sequence
41	50017	50057	CCTTAGTTGCCTTGCTTATTTTTGTGTGTTGGGCTGGTGAT	JQAP01000004.1 Xylella fastidiosa strain ATCC 35879 contig4, whole genome shotgun sequence
41	58056	58096	CGCAATACCGGCACCCGGGCTGGTGATGAAGTCGTGCAACT	JQAP01000015.1 Xylella fastidiosa strain ATCC 35879 contig15, whole genome shotgun sequence
41	60305	60345	TTTAGTTCCAGTGTGTCAGTGAATTGATCGGTAAGTTCCTT	JQAP01000016.1 Xylella fastidiosa strain ATCC 35879 contig16, whole genome shotgun sequence
41	61946	61986	CGTTGTCCATTGTTTTTCTTTTCGGGGTGGGGTATTGCGAG	JQAP01000001.1 Xylella fastidiosa strain ATCC 35879 contig1, whole genome shotgun sequence
41	65851	65891	TTTTTTGCCTTTGGGCACATAATTTTAAGTGAAGAGTTTGA	JQAP01000001.1 Xylella fastidiosa strain ATCC 35879 contig1, whole genome shotgun sequence
41	72796	72836	GCCTTTGGGTACGTTAGTCTCTCTTTATAATCCCAAGCCTG	JQAP01000004.1 Xylella fastidiosa strain ATCC 35879 contig4, whole genome shotgun sequence
41	92273	92313	TGCTGCGCCTTTGATGCGTGGTTGCCCTTGTTGTGCTTGAG	JQAP01000004.1 Xylella fastidiosa strain ATCC 35879 contig4, whole genome shotgun sequence
41	93297	93337	GTGTACTCGCGTTGATACGCAGGGATGATGAAGTCGCCATT	JQAP01000004.1 Xylella fastidiosa strain ATCC 35879 contig4, whole genome shotgun sequence
41	93349	93389	TGGCCAAAAGCTCTACGGAATATTCCGTGAGATAAAACTCG	JQAP01000004.1 Xylella fastidiosa strain ATCC 35879 contig4, whole genome shotgun sequence
41	105834	105874	TTTGAAGCAGCCGATAGCCTGTTTGATTATCCCCACTACAC	JQAP01000001.1 Xylella fastidiosa strain ATCC 35879 contig1, whole genome shotgun sequence
41	112421	112461	GAGTAGGCGTACCGAGAACAGCGATATGCCTGGCTTGTGGG	JQAP01000002.1 Xylella fastidiosa strain ATCC 35879 contig2, whole genome shotgun sequence
41	120061	120101	CAATGGCGGATCGGTGTTGATTTGGCTAAGAGTGTGCCTGA	JQAP01000002.1 Xylella fastidiosa strain ATCC 35879 contig2, whole genome shotgun sequence
41	120505	120545	CATAGAAAAATAGGCGGCCAGACGGATCCTTCAATCCCCCC	JQAP01000014.1 Xylella fastidiosa strain ATCC 35879 contig14, whole genome shotgun sequence
41	154708	154748	TGCTTTCTTCGATTCCGGGATTCGCGATTACAGAAGTGGAA	JQAP01000002.1 Xylella fastidiosa strain ATCC 35879 contig2, whole genome shotgun sequence
41	156094	156134	TGTTTTAAGTTGTCATGTTATCGTTGATGGTGTTTTTTAGT	JQAP01000002.1 Xylella fastidiosa strain ATCC 35879 contig2, whole genome shotgun sequence
41	157295	157335	GGTATTTCGTGAAGGGATAGCGATGTGTATCGGAGTCAAAT	JQAP01000004.1 Xylella fastidiosa strain ATCC 35879 contig4, whole genome shotgun sequence
41	159846	159886	GGTAAATACTCGGGCAATTGAACGTGAATCAATGACCCTGG	JQAP01000015.1 Xylella fastidiosa strain ATCC 35879 contig15, whole genome shotgun sequence
41	161758	161798	TCGCTAGTGAAACTCTGCCTAGGTATTGGTGGTGGTGGCTC	JQAP01000004.1 Xylella fastidiosa strain ATCC 35879 contig4, whole genome shotgun sequence
41	162070	162110	GGGAGAGTGATGATCAATCGCGGCTCTGGTAGCAATGATGG	JQAP01000002.1 Xylella fastidiosa strain ATCC 35879 contig2, whole genome shotgun sequence
41	167005	167045	TTTAGTCAAAGTTCAACGTAAATAGGCATCGCGATATCACA	JQAP01000015.1 Xylella fastidiosa strain ATCC 35879 contig15, whole genome shotgun sequence
41	169323	169363	GGCAGGTTTCGATCCGACTTCTCCTGATCTGCATTTGGGGC	JQAP01000001.1 Xylella fastidiosa strain ATCC 35879 contig1, whole genome shotgun sequence
41	171035	171075	TTTTTTGCCTTTGGGCACATAATTTTAAGTGAAGAGTTTGA	JQAP01000001.1 Xylella fastidiosa strain ATCC 35879 contig1, whole genome shotgun sequence
41	171666	171706	TGCTTTTGCTGGTCTAGATAAAGTGATCCAACAGCGTTGCA	JQAP01000002.1 Xylella fastidiosa strain ATCC 35879 contig2, whole genome shotgun sequence
41	188008	188048	CACTGTAACCGCCGTAGGTTTACCTTTGACCCGCTTACCCG	JQAP01000001.1 Xylella fastidiosa strain ATCC 35879 contig1, whole genome shotgun sequence
41	190726	190766	ACTCAATGACTGCAGCGGTGGCGCCAGCGTCCAGGTGATCG	JQAP01000001.1 Xylella fastidiosa strain ATCC 35879 contig1, whole genome shotgun sequence
41	199617	199657	TGTCTTTCAGATTGAAATTCGTCGTATGTGGATATGGATAT	JQAP01000001.1 Xylella fastidiosa strain ATCC 35879 contig1, whole genome shotgun sequence
41	199689	199729	AGGGTGGAGATTTTTTGTTGAAGTAGTTGTGTGATGAACAG	JQAP01000001.1 Xylella fastidiosa strain ATCC 35879 contig1, whole genome shotgun sequence
41	199951	199991	AGTCTCGAAGTGCAGCCCCGGTAATGCTGCGCCGCCCCAGT	JQAP01000004.1 Xylella fastidiosa strain ATCC 35879 contig4, whole genome shotgun sequence
41	214646	214686	GCGAAGCACTGATCTGAGAAACTTCATTGCCCAGTGAAGTG	JQAP01000002.1 Xylella fastidiosa strain ATCC 35879 contig2, whole genome shotgun sequence
41	232536	232576	GCATTTATCACAAAGAAGCACCACGCCGTGTAGGAATAAGG	JQAP01000014.1 Xylella fastidiosa strain ATCC 35879 contig14, whole genome shotgun sequence
41	243266	243306	TTTCCTTTGCTATTGCGTGTTGCATCGAAGTTGCCTAGGTG	JQAP01000004.1 Xylella fastidiosa strain ATCC 35879 contig4, whole genome shotgun sequence
41	249398	249438	TTTTCAGTTTCAATTGATCTTTAACTACTAAAAATATGATG	JQAP01000004.1 Xylella fastidiosa strain ATCC 35879 contig4, whole genome shotgun sequence
41	250002	250042	GGGTATTAAGAGGAGCCATAATTTCCTCCAGTCCATTGCAA	JQAP01000004.1 Xylella fastidiosa strain ATCC 35879 contig4, whole genome shotgun sequence
41	250094	250134	CGGCATGCTGACCCTTGGCATACCAAGCTCACCAGGGGTGC	JQAP01000014.1 Xylella fastidiosa strain ATCC 35879 contig14, whole genome shotgun sequence
41	254770	254810	TGCTGCTGTCGCCGATCCGCGTAGTTCGCCAGCGTATTCTG	JQAP01000004.1 Xylella fastidiosa strain ATCC 35879 contig4, whole genome shotgun sequence
41	260921	260961	AAAGAGGGGATGCAGTGATGTAGGTGTGTGTCATTAGGCAC	JQAP01000001.1 Xylella fastidiosa strain ATCC 35879 contig1, whole genome shotgun sequence
41	263956	263996	TATCCATATCCATAAAATATATTACCGTAGTATTTATATCC	JQAP01000014.1 Xylella fastidiosa strain ATCC 35879 contig14, whole genome shotgun sequence
41	290148	290188	CCTTCTAAAATACCCCTTGTAGTGTTCTTTGAACTAATATA	JQAP01000014.1 Xylella fastidiosa strain ATCC 35879 contig14, whole genome shotgun sequence
41	315050	315090	CACTTAATTAATTTGAATTCTAAAATGGAAAACGATTAATA	JQAP01000014.1 Xylella fastidiosa strain ATCC 35879 contig14, whole genome shotgun sequence
41	316366	316406	TTGCATAAGCCTGATGCAATCATTGTCTAAATGAAGTGGCA	JQAP01000004.1 Xylella fastidiosa strain ATCC 35879 contig4, whole genome shotgun sequence
41	317558	317598	CAGTTCAACGGAATCCGAGCCTGATGCCAGGATCACGTTGG	JQAP01000004.1 Xylella fastidiosa strain ATCC 35879 contig4, whole genome shotgun sequence
41	364268	364308	ATTTTGTCGGAGGAGACTGTGGATGCCATTTCCAATGCAAT	JQAP01000004.1 Xylella fastidiosa strain ATCC 35879 contig4, whole genome shotgun sequence
41	385378	385418	TACCCAATTTTGTAGTACCGCCGGAAGAAGATTGATATTCC	JQAP01000014.1 Xylella fastidiosa strain ATCC 35879 contig14, whole genome shotgun sequence
41	398733	398773	ATTCCAGACGAAATCATTACGATAATTAGCAATCATGCTAA	JQAP01000014.1 Xylella fastidiosa strain ATCC 35879 contig14, whole genome shotgun sequence
41	432028	432068	GTTGGCTCGGTACGTGATAAACGTATTTTCCCCAATTTCTG	JQAP01000004.1 Xylella fastidiosa strain ATCC 35879 contig4, whole genome shotgun sequence
41	464387	464427	GCCACTACAAAACGTGCAAAGTTTGAAGAAATAAACCAACG	JQAP01000014.1 Xylella fastidiosa strain ATCC 35879 contig14, whole genome shotgun sequence
41	468486	468526	GCATCAAGCCTGCAAAGCAGGCATTGACTACGTTGCACGCG	JQAP01000014.1 Xylella fastidiosa strain ATCC 35879 contig14, whole genome shotgun sequence
41	481867	481907	GTGCCGCGTCTGATGCTGTTGATGATTGCTATTGTGTTCAT	JQAP01000004.1 Xylella fastidiosa strain ATCC 35879 contig4, whole genome shotgun sequence
41	492258	492298	TGCGCCAAGAACTCGGGCAAGAGATCCTTGATGCACTGGCA	JQAP01000014.1 Xylella fastidiosa strain ATCC 35879 contig14, whole genome shotgun sequence
41	522434	522474	TCAGATGAAGTTCGACCAGGACACCATCAAAATCGCAGCCG	JQAP01000014.1 Xylella fastidiosa strain ATCC 35879 contig14, whole genome shotgun sequence
41	593643	593683	AAACACCTGTCTCAGTAATCCCCTCGCCCTCCAAGCCGCTA	JQAP01000014.1 Xylella fastidiosa strain ATCC 35879 contig14, whole genome shotgun sequence
41	613991	614031	AAGCTACATCGCGACGGTAACTCACTGGTGTTAAGCGGCCC	JQAP01000014.1 Xylella fastidiosa strain ATCC 35879 contig14, whole genome shotgun sequence
41	682627	682667	AAGCCAACACAAGATTGCTACTAAGACACTTGTCATCACAG	JQAP01000014.1 Xylella fastidiosa strain ATCC 35879 contig14, whole genome shotgun sequence
41	685315	685355	TCACAAGCATTACGAAGTATTTCGTGCAATAAACCGCATGA	JQAP01000014.1 Xylella fastidiosa strain ATCC 35879 contig14, whole genome shotgun sequence
41	688288	688328	ATCTACTACATCAATGAAATTAATAATAAAAATAAATAATT	JQAP01000014.1 Xylella fastidiosa strain ATCC 35879 contig14, whole genome shotgun sequence
41	767074	767114	CACCCAAATCGACTTAGAACTGGCAAAGATTGACGCTTTCG	JQAP01000014.1 Xylella fastidiosa strain ATCC 35879 contig14, whole genome shotgun sequence
40	6194	6233	TCACAACGCGTTTGATATAAGCGGTGTCCTGTTGTTGTTC	JQAP01000004.1 Xylella fastidiosa strain ATCC 35879 contig4, whole genome shotgun sequence
40	8355	8394	TGGTGTTGCGTCCATTGAGTAGTATCGCCAGGATGCGTCG	JQAP01000002.1 Xylella fastidiosa strain ATCC 35879 contig2, whole genome shotgun sequence
40	12207	12246	GTCGTTTCCACCAATGGCCACACATCTGGAGGCTCCATCG	JQAP01000009.1 Xylella fastidiosa strain ATCC 35879 contig9, whole genome shotgun sequence
40	15496	15535	TGCTACGGCTGTCCGTATTTACCGACGAAGAAAAAGAAAA	JQAP01000012.1 Xylella fastidiosa strain ATCC 35879 contig12, whole genome shotgun sequence
40	36792	36831	CCCCCCTACATAGGGGGGCAAATATGGCGTCCCCACGGGG	JQAP01000002.1 Xylella fastidiosa strain ATCC 35879 contig2, whole genome shotgun sequence
40	44612	44651	ACCGGCGATGCCGATGATTTCGCCCACAGATGCTTCTACC	JQAP01000001.1 Xylella fastidiosa strain ATCC 35879 contig1, whole genome shotgun sequence
40	45160	45199	GGGGAAGTGTTTGAGGAAGAGTGCGGTAAGCAGGGTGGCG	JQAP01000004.1 Xylella fastidiosa strain ATCC 35879 contig4, whole genome shotgun sequence
40	53898	53937	AACTGTGCAAATTCGCTTTTCGCCTCGTCTTCGTGGTGTT	JQAP01000004.1 Xylella fastidiosa strain ATCC 35879 contig4, whole genome shotgun sequence
40	60066	60105	TCATACCCAGCTGCTTTGTAGCAGAATCTTCTGGTTGAAG	JQAP01000016.1 Xylella fastidiosa strain ATCC 35879 contig16, whole genome shotgun sequence
40	69261	69300	CAAACCTGCGAATACCTTTTTACACTTTTAGAAGTCTGCT	JQAP01000012.1 Xylella fastidiosa strain ATCC 35879 contig12, whole genome shotgun sequence
40	77208	77247	CAAATTTTGTTTGAGCACCCTTGGCAGCATCTCGCATAAT	JQAP01000012.1 Xylella fastidiosa strain ATCC 35879 contig12, whole genome shotgun sequence
40	83983	84022	TTATCTGTGAAACATGCTGCCGATCCAATACGCGGCTTGC	JQAP01000012.1 Xylella fastidiosa strain ATCC 35879 contig12, whole genome shotgun sequence
40	85957	85996	CTCAATATAGTAACCATGCACACGGTTGTAACCGACTTTC	JQAP01000012.1 Xylella fastidiosa strain ATCC 35879 contig12, whole genome shotgun sequence
40	104010	104049	TTTACGGCATTGGAACCACGCGACCTGGCGCATAGTAACT	JQAP01000015.1 Xylella fastidiosa strain ATCC 35879 contig15, whole genome shotgun sequence
40	105568	105607	GCGAATGGATGATTCGCATATGGGGTGAGGAATGGGATGT	JQAP01000002.1 Xylella fastidiosa strain ATCC 35879 contig2, whole genome shotgun sequence
40	105984	106023	TGCGATGGTGGTGAGGAAGCGCCTTGAAGAGCATGGAACA	JQAP01000002.1 Xylella fastidiosa strain ATCC 35879 contig2, whole genome shotgun sequence
40	112139	112178	GTGGCCTTTAGTTCTTATCGAGGATGTCGCTTGATTCGTA	JQAP01000002.1 Xylella fastidiosa strain ATCC 35879 contig2, whole genome shotgun sequence
40	120422	120461	TCAATGCGAGTTGCTGGTAATTCCGGGGGACTTTCAGGCG	JQAP01000004.1 Xylella fastidiosa strain ATCC 35879 contig4, whole genome shotgun sequence
40	152533	152572	GGTGGTCGAGCGCGGTAGCGCCGCGTTAGCCAGTGGTGGT	JQAP01000001.1 Xylella fastidiosa strain ATCC 35879 contig1, whole genome shotgun sequence
40	155581	155620	GGCAGATGAAGAATCTGTGTCTCGCCATCTCTTAGAAACT	JQAP01000002.1 Xylella fastidiosa strain ATCC 35879 contig2, whole genome shotgun sequence
40	156989	157028	CATCTATTGGGTTTGTCTGTGAGCACAGTGCTTTGCAAGA	JQAP01000015.1 Xylella fastidiosa strain ATCC 35879 contig15, whole genome shotgun sequence
40	161897	161936	GCTTTGCGATCCATTAATGCGTCCGAGATAAGATCCCGGA	JQAP01000015.1 Xylella fastidiosa strain ATCC 35879 contig15, whole genome shotgun sequence
40	161972	162011	CGTCCATTGATTGAATGGCGTTGGTCGATAACTGTGTTTG	JQAP01000004.1 Xylella fastidiosa strain ATCC 35879 contig4, whole genome shotgun sequence
40	168771	168810	ACTTGGACTGACCGTGGCCGGTGTAGATCTCATCCGTTCA	JQAP01000015.1 Xylella fastidiosa strain ATCC 35879 contig15, whole genome shotgun sequence
40	172639	172678	CCGTGCTGATGTGCGTGGTGAGGATGGTGTTCATTTTGAG	JQAP01000004.1 Xylella fastidiosa strain ATCC 35879 contig4, whole genome shotgun sequence
40	182851	182890	TGATCCAACAGAGTATCTTGGGGGCCGCCAAACTCCAGTT	JQAP01000001.1 Xylella fastidiosa strain ATCC 35879 contig1, whole genome shotgun sequence
40	185111	185150	CCGGTAGGGCAGTGCGATTTGACGGAAGCCAACCCAGCCG	JQAP01000001.1 Xylella fastidiosa strain ATCC 35879 contig1, whole genome shotgun sequence
40	195950	195989	AGATTAAATCGGCCTGCGTCAGTGGACTCATGTCTGCTTT	JQAP01000001.1 Xylella fastidiosa strain ATCC 35879 contig1, whole genome shotgun sequence
40	199805	199844	AATGTGCTGGAGTCTATTTTTGGTGCTTGGAGTAGAAACG	JQAP01000001.1 Xylella fastidiosa strain ATCC 35879 contig1, whole genome shotgun sequence
40	205293	205332	GCAGAAGTTGGAGATCTTGGAAGCGTATACGATTACTGCT	JQAP01000004.1 Xylella fastidiosa strain ATCC 35879 contig4, whole genome shotgun sequence
40	206261	206300	GGGGTGTTTCACGCAGGAAGCATGGTCAAAGCAGAGACCA	JQAP01000015.1 Xylella fastidiosa strain ATCC 35879 contig15, whole genome shotgun sequence
40	221860	221899	AAAGCACCGATTTAACCAAGGTCTATTCATCCTAGATGGT	JQAP01000015.1 Xylella fastidiosa strain ATCC 35879 contig15, whole genome shotgun sequence
40	240272	240311	GTAACGCGTGCGGTGTTGCTGCGTTTGCGTGGTTGAGTGT	JQAP01000001.1 Xylella fastidiosa strain ATCC 35879 contig1, whole genome shotgun sequence
40	244817	244856	GGCAATCAGTGCGCGTTTCCCTTTTGTGATGCGCTTTTTT	JQAP01000004.1 Xylella fastidiosa strain ATCC 35879 contig4, whole genome shotgun sequence
40	247823	247862	GTTTTCGTTCCACTGAGCGTCAACCCCCTAACAGCGCGGA	JQAP01000014.1 Xylella fastidiosa strain ATCC 35879 contig14, whole genome shotgun sequence
40	250222	250261	ACGCCTACGCCCAAGCCTGGGCGAATCCAGCCAAATCGTT	JQAP01000015.1 Xylella fastidiosa strain ATCC 35879 contig15, whole genome shotgun sequence
40	262929	262968	CCATCATCGATGGGATCCCAAAAACCAACGTCCTGAATTG	JQAP01000004.1 Xylella fastidiosa strain ATCC 35879 contig4, whole genome shotgun sequence
40	267868	267907	TGCCGAATATGGAATGCTCCCACGTTCCACCCATACGCGT	JQAP01000004.1 Xylella fastidiosa strain ATCC 35879 contig4, whole genome shotgun sequence
40	276049	276088	AACGAGTAAATACCTTTTGTTATATAAAATCGTGACATAT	JQAP01000004.1 Xylella fastidiosa strain ATCC 35879 contig4, whole genome shotgun sequence
40	281519	281558	AACATCACTGGTACGCAACCCAGCGTCGTTCAACGCAATG	JQAP01000014.1 Xylella fastidiosa strain ATCC 35879 contig14, whole genome shotgun sequence
40	284352	284391	CATTACGCCTGGACCCATAGTGGAACTCAATGACACTTTT	JQAP01000015.1 Xylella fastidiosa strain ATCC 35879 contig15, whole genome shotgun sequence
40	322029	322068	TGGATTCCAGAAGGCAACGATGTTATCGAAGGTTTCATCG	JQAP01000015.1 Xylella fastidiosa strain ATCC 35879 contig15, whole genome shotgun sequence
40	322687	322726	GCAGCAAAATCTCGATCAATATCCTTACGAGTATTCAATC	JQAP01000015.1 Xylella fastidiosa strain ATCC 35879 contig15, whole genome shotgun sequence
40	323400	323439	CAATTGTCAGGGAAACTCTTCGGAAGCACTACAATGAAAT	JQAP01000015.1 Xylella fastidiosa strain ATCC 35879 contig15, whole genome shotgun sequence
40	327466	327505	CACGCCACAGTAATGAATATCAATTTGCACATCATGCGCA	JQAP01000014.1 Xylella fastidiosa strain ATCC 35879 contig14, whole genome shotgun sequence
40	335958	335997	AATCATGACACCTTCGGATATGCCCAACCCATGAAGGGCG	JQAP01000015.1 Xylella fastidiosa strain ATCC 35879 contig15, whole genome shotgun sequence
40	351492	351531	TGCGGTGGGGGAGGGGATCGCTGAATCGTTCATGGTGTTG	JQAP01000004.1 Xylella fastidiosa strain ATCC 35879 contig4, whole genome shotgun sequence
40	364464	364503	GATCTGAGATTTGGGCATTTTCTAACGATGGAAAAGTTGC	JQAP01000004.1 Xylella fastidiosa strain ATCC 35879 contig4, whole genome shotgun sequence
40	371760	371799	TGCGTCGAGCAGTTGTGCTGCAGAGATTAAGCCCTTGCGT	JQAP01000004.1 Xylella fastidiosa strain ATCC 35879 contig4, whole genome shotgun sequence
40	398138	398177	GAGTGGTTGGTCTATTTCTATCTGATAATTAAGCTATCGC	JQAP01000004.1 Xylella fastidiosa strain ATCC 35879 contig4, whole genome shotgun sequence
40	464442	464481	TGAGCATGAACAACTATCCGCAGAAATGCGAAAAACGACG	JQAP01000014.1 Xylella fastidiosa strain ATCC 35879 contig14, whole genome shotgun sequence
40	474107	474146	TACTCAGCTTGTCATTATTCCAGCTATCAAACCTTCTAAA	JQAP01000004.1 Xylella fastidiosa strain ATCC 35879 contig4, whole genome shotgun sequence
40	483965	484004	ACAGTCGATCCGGCGTGACGGGGAGTTGTTACTTGAGGCG	JQAP01000004.1 Xylella fastidiosa strain ATCC 35879 contig4, whole genome shotgun sequence
40	722170	722209	ACTCCAACGCTGCGCACGTGCGTCCTCGTGAACCGACAAG	JQAP01000014.1 Xylella fastidiosa strain ATCC 35879 contig14, whole genome shotgun sequence
40	747027	747066	TGAACGGTCAACGATAACTGCCAGAGCAATCACAAAGAAC	JQAP01000014.1 Xylella fastidiosa strain ATCC 35879 contig14, whole genome shotgun sequence
40	761613	761652	AGTCAAGCGCGGCACCGTGCGCGGACACGGCGCCAACCAA	JQAP01000014.1 Xylella fastidiosa strain ATCC 35879 contig14, whole genome shotgun sequence
39	1180	1218	GCCCGCGTCGCCGGTGAACAGCGCCGAGCCGTTATGCAC	JQAP01000016.1 Xylella fastidiosa strain ATCC 35879 contig16, whole genome shotgun sequence
39	3579	3617	GTGTTGGCACGGCCAATTGTGTTGTGTAAAGCGTTTCAT	JQAP01000002.1 Xylella fastidiosa strain ATCC 35879 contig2, whole genome shotgun sequence
39	17857	17895	CAGTCCGCTGAGAATGATCGTGATCCTAGCGTCCTCCTC	JQAP01000001.1 Xylella fastidiosa strain ATCC 35879 contig1, whole genome shotgun sequence
39	18479	18517	GCCAACAACCTCGTTTTATCGCGAGCACTAAAACCATAT	JQAP01000014.1 Xylella fastidiosa strain ATCC 35879 contig14, whole genome shotgun sequence
39	18509	18547	TTGATCCATACTTAATCCTATGGCCTAGGAGATTGCAGC	JQAP01000001.1 Xylella fastidiosa strain ATCC 35879 contig1, whole genome shotgun sequence
39	31161	31199	TGAAGGCCACATCATGATAGATCGTCTCAGCAGAGCAAC	JQAP01000014.1 Xylella fastidiosa strain ATCC 35879 contig14, whole genome shotgun sequence
39	34657	34695	TCATCATCGGCAATCAATATACGCAGCAAACTGAAAACC	JQAP01000014.1 Xylella fastidiosa strain ATCC 35879 contig14, whole genome shotgun sequence
39	47811	47849	ATGGAGCGCTATGCACCTCACTACAAGGATCTGGCCTCT	JQAP01000002.1 Xylella fastidiosa strain ATCC 35879 contig2, whole genome shotgun sequence
39	48368	48406	CACATCGCGCACATAACTCAAACCATGATGAACGGCATC	JQAP01000014.1 Xylella fastidiosa strain ATCC 35879 contig14, whole genome shotgun sequence
39	54497	54535	CCCCAAGGTCAGCGTGTTGCCGAAACTGCGCAAGGCAAC	JQAP01000012.1 Xylella fastidiosa strain ATCC 35879 contig12, whole genome shotgun sequence
39	64337	64375	TTAATTGTGAGTCTTTTTGAAGTGGAACTGCGCCAGCAT	JQAP01000016.1 Xylella fastidiosa strain ATCC 35879 contig16, whole genome shotgun sequence
39	69158	69196	TTACCAGTGTCAGTGCGGCCAATCCGTCCTTACTGGTTA	JQAP01000004.1 Xylella fastidiosa strain ATCC 35879 contig4, whole genome shotgun sequence
39	70147	70185	AGGTTCACTTTCTAAGTAATTCAGCGCTCTAAAACAATG	JQAP01000012.1 Xylella fastidiosa strain ATCC 35879 contig12, whole genome shotgun sequence
39	70950	70988	CATTGGGCACTGAACGGAGAAATGAAGCTTGGCAAGCAA	JQAP01000012.1 Xylella fastidiosa strain ATCC 35879 contig12, whole genome shotgun sequence
39	72302	72340	CAACAACTTCTGTTCCAGAAAGTCTCTCACAAACAAAAA	JQAP01000001.1 Xylella fastidiosa strain ATCC 35879 contig1, whole genome shotgun sequence
39	85565	85603	CGCTCAGGGTGAAGATAGAGGTCATTCGGCTCGAATCGC	JQAP01000012.1 Xylella fastidiosa strain ATCC 35879 contig12, whole genome shotgun sequence
39	88831	88869	TGGACGCCTCTCAGTGGCATTACACAGCAAAACAGCGTT	JQAP01000012.1 Xylella fastidiosa strain ATCC 35879 contig12, whole genome shotgun sequence
39	90308	90346	CTGTGGAATGCCGGTGGTGGTGCCAGTGGTGGTTCCGGC	JQAP01000015.1 Xylella fastidiosa strain ATCC 35879 contig15, whole genome shotgun sequence
39	90592	90630	TCCTTTCCATCAGAAATAATTTCACCTCCCTAATAACAC	JQAP01000012.1 Xylella fastidiosa strain ATCC 35879 contig12, whole genome shotgun sequence
39	91423	91461	CCAGAAAAATCATTGATATCGGCCAGAAATATTTCAGCT	JQAP01000012.1 Xylella fastidiosa strain ATCC 35879 contig12, whole genome shotgun sequence
39	95801	95839	CCAGCAGGCGGCGGTAAAGCCGGCCAGATCCCCGATGAC	JQAP01000004.1 Xylella fastidiosa strain ATCC 35879 contig4, whole genome shotgun sequence
39	105388	105426	GTAAGCCACTTTGATAACCATACAAGCATTAATCAGCTT	JQAP01000015.1 Xylella fastidiosa strain ATCC 35879 contig15, whole genome shotgun sequence
39	111087	111125	TATTGCTTCCCAGAGGGCCCTACACGGACCTGCTGAGAC	JQAP01000014.1 Xylella fastidiosa strain ATCC 35879 contig14, whole genome shotgun sequence
39	112146	112184	TCCAGGCGCACGATTCTGCTCGTGCACAATCAGAGGCAG	JQAP01000015.1 Xylella fastidiosa strain ATCC 35879 contig15, whole genome shotgun sequence
39	119016	119054	TTCTGATGCGTCGGTGCATCTTGATTGGCCTTCCGGGTT	JQAP01000002.1 Xylella fastidiosa strain ATCC 35879 contig2, whole genome shotgun sequence
39	119548	119586	GAGGATATTCTACGTTCAGGGAAGGTAGACGGTGTGACC	JQAP01000004.1 Xylella fastidiosa strain ATCC 35879 contig4, whole genome shotgun sequence
39	121806	121844	GACAAAAAACGAAACACACACCTTTATTAACTTATTTTT	JQAP01000014.1 Xylella fastidiosa strain ATCC 35879 contig14, whole genome shotgun sequence
39	147391	147429	CAAGAACCCATTGGTACGCGTGTCTTTGGGCCGGTAACT	JQAP01000002.1 Xylella fastidiosa strain ATCC 35879 contig2, whole genome shotgun sequence
39	153822	153860	GACGCCAATCCCGCATAATGGTTGTCGTCCTCCAAAAAA	JQAP01000002.1 Xylella fastidiosa strain ATCC 35879 contig2, whole genome shotgun sequence
39	162758	162796	TGGTGAAGCTGCCAGACATGGGTATGGTACTTGGCGACA	JQAP01000002.1 Xylella fastidiosa strain ATCC 35879 contig2, whole genome shotgun sequence
39	166463	166501	GGAACCCTTGAGGAAAGGCAGGAATGTAAGCAGCAAAGT	JQAP01000015.1 Xylella fastidiosa strain ATCC 35879 contig15, whole genome shotgun sequence
39	171381	171419	TGGTGAGGACGTGGAGAATATTATTCAGAAGTTGTTACA	JQAP01000002.1 Xylella fastidiosa strain ATCC 35879 contig2, whole genome shotgun sequence
39	173785	173823	TAATCTGACAACTGCACCTTATCCTGGGTTTCCCACTGA	JQAP01000004.1 Xylella fastidiosa strain ATCC 35879 contig4, whole genome shotgun sequence
39	174502	174540	GTACCCTCACCAACGACTGCAGCCAACTGTGCGATGACG	JQAP01000014.1 Xylella fastidiosa strain ATCC 35879 contig14, whole genome shotgun sequence
39	174534	174572	TTTGGTTGATGAGGTGCATACTGAAGATGGTTTTGGGGG	JQAP01000004.1 Xylella fastidiosa strain ATCC 35879 contig4, whole genome shotgun sequence
39	175235	175273	TGAACCTATCATGATCGCTGCATCAAATAACCCTTCATT	JQAP01000002.1 Xylella fastidiosa strain ATCC 35879 contig2, whole genome shotgun sequence
39	177487	177525	CAACAACTTCTGTTCCAGAAAGTCTCTCACAAACAAAAA	JQAP01000001.1 Xylella fastidiosa strain ATCC 35879 contig1, whole genome shotgun sequence
39	184348	184386	TGAGATCGCTCGGACCCATCCCACCATTCTCAAGCGCAA	JQAP01000002.1 Xylella fastidiosa strain ATCC 35879 contig2, whole genome shotgun sequence
39	184976	185014	CGTCATTACACCAGGAGAGTGCAAGATAGGCATTATGCC	JQAP01000015.1 Xylella fastidiosa strain ATCC 35879 contig15, whole genome shotgun sequence
39	189119	189157	GCCTTTTCGGCCTTTTTCGTGGTGGTTTTCTTAGCAGCA	JQAP01000001.1 Xylella fastidiosa strain ATCC 35879 contig1, whole genome shotgun sequence
39	195407	195445	TCAAGTAATTTCAGGAAATGGCCGGTCCAAAGGATGGGA	JQAP01000015.1 Xylella fastidiosa strain ATCC 35879 contig15, whole genome shotgun sequence
39	198185	198223	GTTGCTCAACGGTGGTCGGGTAGGCATTGATGTGCGTGA	JQAP01000004.1 Xylella fastidiosa strain ATCC 35879 contig4, whole genome shotgun sequence
39	199846	199884	GATGCTTATATCATTCTGATTATTTTATGATGGGTTTGT	JQAP01000001.1 Xylella fastidiosa strain ATCC 35879 contig1, whole genome shotgun sequence
39	210460	210498	ACTTTCATTGTGCGATGGGGTCAGAAAGGGCAACGTTTG	JQAP01000004.1 Xylella fastidiosa strain ATCC 35879 contig4, whole genome shotgun sequence
39	223642	223680	CCTCTCTTCTTTTGAAGGTTATAGGACGATTTTTATTGA	JQAP01000001.1 Xylella fastidiosa strain ATCC 35879 contig1, whole genome shotgun sequence
39	224640	224678	GCATGAACAATGCACCCAGATGATTCACCTGCGCACTGC	JQAP01000015.1 Xylella fastidiosa strain ATCC 35879 contig15, whole genome shotgun sequence
39	243585	243623	GCAGCATCGTGAGCATCCTTGGATGAGGTGAGCAGGGTA	JQAP01000004.1 Xylella fastidiosa strain ATCC 35879 contig4, whole genome shotgun sequence
39	260443	260481	GTGTCGGCGTTATTAGCTGCGTTATTCGGTTCGCTCAAC	JQAP01000001.1 Xylella fastidiosa strain ATCC 35879 contig1, whole genome shotgun sequence
39	271050	271088	AGTAACACAGGATTAGCTTTAGCGAAACCCTGTTTGAAC	JQAP01000015.1 Xylella fastidiosa strain ATCC 35879 contig15, whole genome shotgun sequence
39	275273	275311	TTGTTGGCAGTTAGTTTTACCGTTTCGCTATTTCTTTTT	JQAP01000001.1 Xylella fastidiosa strain ATCC 35879 contig1, whole genome shotgun sequence
39	278853	278891	AGAGTTGGGTCTGACCGCCGGCCGGCAATTCCGCGAGAT	JQAP01000015.1 Xylella fastidiosa strain ATCC 35879 contig15, whole genome shotgun sequence
39	283405	283443	CATAGCCAGAGCCTGCAATCGCGTTGGCAATGATGCAAG	JQAP01000015.1 Xylella fastidiosa strain ATCC 35879 contig15, whole genome shotgun sequence
39	283999	284037	CCGATGCACTGCCCAACAGCGTCTGCGTGCCCCCACCAG	JQAP01000014.1 Xylella fastidiosa strain ATCC 35879 contig14, whole genome shotgun sequence
39	290036	290074	TTCCAAAAATTCAAACCGGCACAAATCGACTTGCCGCTC	JQAP01000015.1 Xylella fastidiosa strain ATCC 35879 contig15, whole genome shotgun sequence
39	301360	301398	ATTTAATTTATTCCATTGATTTGATAAATTAATAAGGGG	JQAP01000004.1 Xylella fastidiosa strain ATCC 35879 contig4, whole genome shotgun sequence
39	305832	305870	TGGTTGTACAAAACTCTGGGAATTGATGGCTTTGGTTTA	JQAP01000004.1 Xylella fastidiosa strain ATCC 35879 contig4, whole genome shotgun sequence
39	329824	329862	TCCATAGTGACCTGCTTGGCGACGCAGAACGTGTCTCCT	JQAP01000004.1 Xylella fastidiosa strain ATCC 35879 contig4, whole genome shotgun sequence
39	330018	330056	CACTTAACACTCGGATGAATCGCTGGCGCGCAGTTGCAC	JQAP01000015.1 Xylella fastidiosa strain ATCC 35879 contig15, whole genome shotgun sequence
39	333237	333275	CACTGCCTCCCAACAGCGCGGAAACTCAACACTCACCGC	JQAP01000014.1 Xylella fastidiosa strain ATCC 35879 contig14, whole genome shotgun sequence
39	342035	342073	AGCATTACTCACAATCATAAAATCCAGGCCGCCTTATCA	JQAP01000015.1 Xylella fastidiosa strain ATCC 35879 contig15, whole genome shotgun sequence
39	394362	394400	GACGTCAGACCAACGTAACAAGCGGTTACCGTCCATCAC	JQAP01000014.1 Xylella fastidiosa strain ATCC 35879 contig14, whole genome shotgun sequence
39	397357	397395	CCACGCACCACCTGCTCAGTGATCAACCGCATCTCCTGC	JQAP01000014.1 Xylella fastidiosa strain ATCC 35879 contig14, whole genome shotgun sequence
39	401939	401977	GGTTCAGGGGCGGCGGCTAGTGGGAAAGGCTCCACGGCG	JQAP01000004.1 Xylella fastidiosa strain ATCC 35879 contig4, whole genome shotgun sequence
39	422318	422356	CCTGTCTGTAAAGCAAAGGCCAGCCAGTGTGGTTGCTAT	JQAP01000014.1 Xylella fastidiosa strain ATCC 35879 contig14, whole genome shotgun sequence
39	424710	424748	TGCGTTTGATACCGAAGGTAAGCCCACGAAGGCGTTGGA	JQAP01000004.1 Xylella fastidiosa strain ATCC 35879 contig4, whole genome shotgun sequence
39	431929	431967	CTATTTGCTGCGCAATCTTCTGTCGATGCATTGGTGAAT	JQAP01000004.1 Xylella fastidiosa strain ATCC 35879 contig4, whole genome shotgun sequence
39	440396	440434	CGATGAGACCACGTATAATCATTAGGGTAAGTATATATA	JQAP01000004.1 Xylella fastidiosa strain ATCC 35879 contig4, whole genome shotgun sequence
39	447749	447787	TTTTTGTGCACGTAACTGAGTTAGGCGCTGCACGATTTG	JQAP01000004.1 Xylella fastidiosa strain ATCC 35879 contig4, whole genome shotgun sequence
39	469956	469994	AAACTTGCTCGCACTGTACGAGGGATGATTCTCCAAAGC	JQAP01000014.1 Xylella fastidiosa strain ATCC 35879 contig14, whole genome shotgun sequence
39	472822	472860	ATTGCCCAAGTCGCAACCATCTCTGCTAACTCAGACGAG	JQAP01000014.1 Xylella fastidiosa strain ATCC 35879 contig14, whole genome shotgun sequence
39	474233	474271	ATACAGATACAGATCAACATCCACTGCATTTACACGAAA	JQAP01000014.1 Xylella fastidiosa strain ATCC 35879 contig14, whole genome shotgun sequence
39	488372	488410	AAAAAAGAATTTCAGACGGTTCTTAGTTGCCATGCAAAA	JQAP01000004.1 Xylella fastidiosa strain ATCC 35879 contig4, whole genome shotgun sequence
39	578040	578078	TCCCGCATTGCCGCCATGATGAATGAATCCGAGAATTGT	JQAP01000014.1 Xylella fastidiosa strain ATCC 35879 contig14, whole genome shotgun sequence
39	685786	685824	CCTAGACAACTGAAGCAGTCGGGAAAACTCTGTGATATT	JQAP01000014.1 Xylella fastidiosa strain ATCC 35879 contig14, whole genome shotgun sequence
39	686826	686864	TGATAACACCCCAAACGTAAACTCCCCTGGCGAACGTAA	JQAP01000014.1 Xylella fastidiosa strain ATCC 35879 contig14, whole genome shotgun sequence
39	734976	735014	TATATGTACTACCTGCGTGGCCTGAGCAACAGCAACCGC	JQAP01000014.1 Xylella fastidiosa strain ATCC 35879 contig14, whole genome shotgun sequence
38	1932	1969	CAAGCTGGTCGAAGCAGGTTTACCTTAGCTACATTACC	JQAP01000001.1 Xylella fastidiosa strain ATCC 35879 contig1, whole genome shotgun sequence
38	4062	4099	CCCAAGGACTCAAGCCTTTTTTCTCAGTGGGTGCTATG	JQAP01000001.1 Xylella fastidiosa strain ATCC 35879 contig1, whole genome shotgun sequence
38	12875	12912	AACCAACCAACCGCAATTGCAGATTGATGCTAATCCAG	JQAP01000001.1 Xylella fastidiosa strain ATCC 35879 contig1, whole genome shotgun sequence
38	18839	18876	GGCTGCTTTAGTAGGTGAGTTCTCATTGTGTTGATGTG	JQAP01000002.1 Xylella fastidiosa strain ATCC 35879 contig2, whole genome shotgun sequence
38	42349	42386	CATCCCCAACGACAACCAGCACCGCTCCAGCAAATAGC	JQAP01000015.1 Xylella fastidiosa strain ATCC 35879 contig15, whole genome shotgun sequence
38	63060	63097	TCCGTTCATACTTCTTCTTGTTGAGAAGAATGCATTGC	JQAP01000001.1 Xylella fastidiosa strain ATCC 35879 contig1, whole genome shotgun sequence
38	69196	69233	TGTTATAACGTTCGCGAACACGGTTGAAGTTGAAATAG	JQAP01000012.1 Xylella fastidiosa strain ATCC 35879 contig12, whole genome shotgun sequence
38	70510	70547	CTTTGGCTTTGTGACGATTGGTAGAACCTTTGACTTTA	JQAP01000014.1 Xylella fastidiosa strain ATCC 35879 contig14, whole genome shotgun sequence
38	78178	78215	GCGTGTTGCGTCCTTTTCATACTGGCCAAGTTTCGGTC	JQAP01000012.1 Xylella fastidiosa strain ATCC 35879 contig12, whole genome shotgun sequence
38	79961	79998	CTTCAGTGCGGTGTCCGCCGGAGCGCTTATCTTCACTA	JQAP01000012.1 Xylella fastidiosa strain ATCC 35879 contig12, whole genome shotgun sequence
38	92778	92815	TACTCATCTAGTCCATCGCTGTAGGCAAAAAACCGCGA	JQAP01000004.1 Xylella fastidiosa strain ATCC 35879 contig4, whole genome shotgun sequence
38	105137	105174	CCAAAGGAAACGACCTTATTGACTCCGAATATCAAACA	JQAP01000014.1 Xylella fastidiosa strain ATCC 35879 contig14, whole genome shotgun sequence
38	106651	106688	TTTCCATGTCCTCAATTGTAAGTTGCCGTACCGACGAG	JQAP01000015.1 Xylella fastidiosa strain ATCC 35879 contig15, whole genome shotgun sequence
38	111085	111122	CAACGGGCCACATATCCAGGCACTGCTGGCGCCATTGG	JQAP01000002.1 Xylella fastidiosa strain ATCC 35879 contig2, whole genome shotgun sequence
38	118831	118868	ACGCCTAGAAGGCAACCTACTGGCCGCCGCCCAAGAAA	JQAP01000014.1 Xylella fastidiosa strain ATCC 35879 contig14, whole genome shotgun sequence
38	141862	141899	TATGTTGTTTATGTATCGGGTCTTTATTTGAATGTGCA	JQAP01000001.1 Xylella fastidiosa strain ATCC 35879 contig1, whole genome shotgun sequence
38	145104	145141	GTGGTGATAAAAAATCAGGTAAATAAGGCAATATGAAT	JQAP01000002.1 Xylella fastidiosa strain ATCC 35879 contig2, whole genome shotgun sequence
38	156175	156212	TAAAAATCATCATGTTGTTTTGGTGCCTCTATGGTGGC	JQAP01000004.1 Xylella fastidiosa strain ATCC 35879 contig4, whole genome shotgun sequence
38	158215	158252	GAGGATTTACCGGCGGTCGCTATTGAATGTGCGCGTCT	JQAP01000004.1 Xylella fastidiosa strain ATCC 35879 contig4, whole genome shotgun sequence
38	171068	171105	CGTACCCCACTGGCTGTCATCAGGGGGGCAACCGAACT	JQAP01000015.1 Xylella fastidiosa strain ATCC 35879 contig15, whole genome shotgun sequence
38	180666	180703	AGGGTATTAGGTATTTCATGTGATGAACTAAAAATTGA	JQAP01000001.1 Xylella fastidiosa strain ATCC 35879 contig1, whole genome shotgun sequence
38	187867	187904	AACATTCAGTAACCTAGACTTTTGGTCGTCTTGAGTGT	JQAP01000001.1 Xylella fastidiosa strain ATCC 35879 contig1, whole genome shotgun sequence
38	188430	188467	GTAAGTGCCATATCAAAGTGGCACATATCCCTGGATAG	JQAP01000001.1 Xylella fastidiosa strain ATCC 35879 contig1, whole genome shotgun sequence
38	192655	192692	TTACCTGGCCGGATTCCTGGCCGTGGTGTGCTATTGGC	JQAP01000004.1 Xylella fastidiosa strain ATCC 35879 contig4, whole genome shotgun sequence
38	215848	215885	AGCTTCGCACCAACAAGACTGGATCCAGCAAACCCAGC	JQAP01000015.1 Xylella fastidiosa strain ATCC 35879 contig15, whole genome shotgun sequence
38	218272	218309	TGATTATGGGGATCGCTGGTGGCGCGATCATCCCGCAG	JQAP01000004.1 Xylella fastidiosa strain ATCC 35879 contig4, whole genome shotgun sequence
38	222167	222204	CTATTTTTCTAAGAAAAACGCGCCCGTAGCTCAGTTGG	JQAP01000015.1 Xylella fastidiosa strain ATCC 35879 contig15, whole genome shotgun sequence
38	253620	253657	ACATTGCGGTAAATACTCATATTAATGCATCGGAACGC	JQAP01000015.1 Xylella fastidiosa strain ATCC 35879 contig15, whole genome shotgun sequence
38	262350	262387	AATACGCCAGCAAACACGGCATGGGCACCGGGGTGGGT	JQAP01000015.1 Xylella fastidiosa strain ATCC 35879 contig15, whole genome shotgun sequence
38	266902	266939	TTCGCTGATGTGACTGCTGAGTCGATCCAACTCCTCAT	JQAP01000004.1 Xylella fastidiosa strain ATCC 35879 contig4, whole genome shotgun sequence
38	275534	275571	CCATGACAATTTATTGAGGCGAAAAATCTTTTATTGTG	JQAP01000001.1 Xylella fastidiosa strain ATCC 35879 contig1, whole genome shotgun sequence
38	288586	288623	GATGGTTAAATTTATTTTCCTCAACCCATCCACAAACC	JQAP01000014.1 Xylella fastidiosa strain ATCC 35879 contig14, whole genome shotgun sequence
38	297989	298026	GCCCCACCTCCTCCCCACCCCTTTGAGCAAACCAGCCA	JQAP01000015.1 Xylella fastidiosa strain ATCC 35879 contig15, whole genome shotgun sequence
38	311183	311220	GAAGACGATCATCGTGAGCTGGTTCTTGGCTATTTCGG	JQAP01000004.1 Xylella fastidiosa strain ATCC 35879 contig4, whole genome shotgun sequence
38	337347	337384	CCACCCACACCTTGCCACCCTTACATAACCAAAAAATA	JQAP01000014.1 Xylella fastidiosa strain ATCC 35879 contig14, whole genome shotgun sequence
38	337948	337985	ACGTCACGAGAATGTGGGGAAATATCTCCAACAGTATC	JQAP01000015.1 Xylella fastidiosa strain ATCC 35879 contig15, whole genome shotgun sequence
38	343190	343227	TGTGTGGTTCGATCCACAATGGCCCAAGGGAGATGATG	JQAP01000004.1 Xylella fastidiosa strain ATCC 35879 contig4, whole genome shotgun sequence
38	359065	359102	GAACTTAAAGCCGTTGAATGCAAGAAAATGTTCCAGGA	JQAP01000004.1 Xylella fastidiosa strain ATCC 35879 contig4, whole genome shotgun sequence
38	400328	400365	TCAATTTACATGGAAAAATCACATATAAACAAAGACTA	JQAP01000014.1 Xylella fastidiosa strain ATCC 35879 contig14, whole genome shotgun sequence
38	404011	404048	ACACGACTGGTTTCGTGTCGTCGTCAAAGAAGGCCGCA	JQAP01000014.1 Xylella fastidiosa strain ATCC 35879 contig14, whole genome shotgun sequence
38	437295	437332	AAAGCTGATGAGGGTAAGATCACGATTCAGCTGCAACG	JQAP01000004.1 Xylella fastidiosa strain ATCC 35879 contig4, whole genome shotgun sequence
38	468570	468607	ACTCAACCACATACCACCAAAGCATACGGAATAAACAC	JQAP01000014.1 Xylella fastidiosa strain ATCC 35879 contig14, whole genome shotgun sequence
38	474139	474176	CTTTAGCTTCTAAGAACGTTGGTTATCCAATTCCTGCA	JQAP01000014.1 Xylella fastidiosa strain ATCC 35879 contig14, whole genome shotgun sequence
38	478104	478141	GTCAGGTTCAATTATCTAGGTTTCTCGGTGTCCGCAGA	JQAP01000004.1 Xylella fastidiosa strain ATCC 35879 contig4, whole genome shotgun sequence
38	496406	496443	AACATGACAGTAACGAAAAGTCCCAACATGATTAGCAT	JQAP01000014.1 Xylella fastidiosa strain ATCC 35879 contig14, whole genome shotgun sequence
38	536320	536357	CCCCTTAGCATCCGGCACCCTTTGTTTTGATTGGAATC	JQAP01000014.1 Xylella fastidiosa strain ATCC 35879 contig14, whole genome shotgun sequence
38	546444	546481	TAGTGAAGATAAGCGCTCCGGCGGACACCGCACTGAAG	JQAP01000014.1 Xylella fastidiosa strain ATCC 35879 contig14, whole genome shotgun sequence
38	611493	611530	ACGCAGTTGGCCTACGAGCCGCCGCCGAAGCGATGCCA	JQAP01000014.1 Xylella fastidiosa strain ATCC 35879 contig14, whole genome shotgun sequence
38	687660	687697	GTAACGCATCTTCTATACGGGAATCTTTCCCCATAAGT	JQAP01000014.1 Xylella fastidiosa strain ATCC 35879 contig14, whole genome shotgun sequence
38	761157	761194	CCCATACATCATGAAGAGAACACCCTCAACGACACATC	JQAP01000014.1 Xylella fastidiosa strain ATCC 35879 contig14, whole genome shotgun sequence
37	8945	8981	CTTGAACTACAAAAAGGACCTGCTGTCTTTACTCATC	JQAP01000001.1 Xylella fastidiosa strain ATCC 35879 contig1, whole genome shotgun sequence
37	9203	9239	CTACCAACGGGAACAGCACCAGATAGCAAATGACCGG	JQAP01000008.1 Xylella fastidiosa strain ATCC 35879 contig8, whole genome shotgun sequence
37	19562	19598	GCGTATTCCCGTTGATCGGCATCGTTACCGCTCTGCT	JQAP01000001.1 Xylella fastidiosa strain ATCC 35879 contig1, whole genome shotgun sequence
37	31873	31909	GCACTTTCACGGCAGATTTGGTGGCTGACAACCACAG	JQAP01000014.1 Xylella fastidiosa strain ATCC 35879 contig14, whole genome shotgun sequence
37	35595	35631	AACGCTTATCCTCACTATAGGAACCCCCTCAGTGCTT	JQAP01000016.1 Xylella fastidiosa strain ATCC 35879 contig16, whole genome shotgun sequence
37	39848	39884	CATCAATCCCGGCGAGGTAGTCGGTGCGCGTGGTGGC	JQAP01000002.1 Xylella fastidiosa strain ATCC 35879 contig2, whole genome shotgun sequence
37	48025	48061	CGAGCACTAGCGCACGCTCCAAATAACGCTGCTCACC	JQAP01000014.1 Xylella fastidiosa strain ATCC 35879 contig14, whole genome shotgun sequence
37	64812	64848	ATTCTTTGGTTTCTATATTTTATGTTAAGAGTATTTT	JQAP01000001.1 Xylella fastidiosa strain ATCC 35879 contig1, whole genome shotgun sequence
37	68457	68493	TAGTTGCGCCAGCACCGCTTCAGCAGTAAGCAATAAA	JQAP01000012.1 Xylella fastidiosa strain ATCC 35879 contig12, whole genome shotgun sequence
37	90230	90266	CCGTTGACAAATGCCACTCCCGATCTTGCTGGGCAGT	JQAP01000012.1 Xylella fastidiosa strain ATCC 35879 contig12, whole genome shotgun sequence
37	91465	91501	TTGCGACATCGCATTCAAGAAACAAGGCAGCATTGTT	JQAP01000004.1 Xylella fastidiosa strain ATCC 35879 contig4, whole genome shotgun sequence
37	93427	93463	ACCGCTGCAGTAAGGGAAGATGTCAAATCGTGTTGCC	JQAP01000001.1 Xylella fastidiosa strain ATCC 35879 contig1, whole genome shotgun sequence
37	94909	94945	ATGGGATCGTTTGAAAGGGGGCAAGGGTGTACGCATG	JQAP01000004.1 Xylella fastidiosa strain ATCC 35879 contig4, whole genome shotgun sequence
37	106719	106755	CGGAACCCCGACGGCATTTTTGGTTTGATGTTATTGC	JQAP01000015.1 Xylella fastidiosa strain ATCC 35879 contig15, whole genome shotgun sequence
37	107463	107499	TGCGCGGCAATTGAATGCAGTAGCTGCCGTGGATCAG	JQAP01000002.1 Xylella fastidiosa strain ATCC 35879 contig2, whole genome shotgun sequence
37	110384	110420	ACTGCTGATATGGGGGCCTCCAGGCAGCCACGTCGAA	JQAP01000014.1 Xylella fastidiosa strain ATCC 35879 contig14, whole genome shotgun sequence
37	120553	120589	CACACCAACGATACAACACCGTTCGATCACCTACCCT	JQAP01000014.1 Xylella fastidiosa strain ATCC 35879 contig14, whole genome shotgun sequence
37	122103	122139	CGAAAAAACCCTAGCACAAGCTCAATTTAAAGACGCA	JQAP01000014.1 Xylella fastidiosa strain ATCC 35879 contig14, whole genome shotgun sequence
37	145252	145288	ATTTTCGAGTAAGAAGGCCGCCTGCTTGATTAAGAAG	JQAP01000002.1 Xylella fastidiosa strain ATCC 35879 contig2, whole genome shotgun sequence
37	150648	150684	GCTCGTAAAAGGATGTCTAATGTGAGTTTAAATAACG	JQAP01000002.1 Xylella fastidiosa strain ATCC 35879 contig2, whole genome shotgun sequence
37	162502	162538	GATGCCTTGGCTACTAAAAATCTGCAGCATCAACGCA	JQAP01000014.1 Xylella fastidiosa strain ATCC 35879 contig14, whole genome shotgun sequence
37	165067	165103	TGCTTATGATGCAATTGTGCTCGCGGTGGCGCATGCC	JQAP01000002.1 Xylella fastidiosa strain ATCC 35879 contig2, whole genome shotgun sequence
37	167322	167358	GGATGCTGTGTTCTGTCCTTGACTTAGTTCCAACAAT	JQAP01000001.1 Xylella fastidiosa strain ATCC 35879 contig1, whole genome shotgun sequence
37	170076	170112	TGTTCTACCCAATAACAAAGTTAGTTCCTTGTGTACC	JQAP01000002.1 Xylella fastidiosa strain ATCC 35879 contig2, whole genome shotgun sequence
37	170249	170285	TTTATTAAAGGAACGTCTCATCTTTCTGGTTGGCCCT	JQAP01000002.1 Xylella fastidiosa strain ATCC 35879 contig2, whole genome shotgun sequence
37	197711	197747	GGAGAAAGCGCATATGGATGTCTTCAATATTCTCCTA	JQAP01000004.1 Xylella fastidiosa strain ATCC 35879 contig4, whole genome shotgun sequence
37	198430	198466	AAGGATTTTTACTTTTAATCCAGTGAATCTGCTGCCT	JQAP01000004.1 Xylella fastidiosa strain ATCC 35879 contig4, whole genome shotgun sequence
37	200645	200681	TGGAGTTTGGATACGCGACAAACGTGGATAACAAGTG	JQAP01000014.1 Xylella fastidiosa strain ATCC 35879 contig14, whole genome shotgun sequence
37	205429	205465	TCCGCCATACATAACAGCAAGTTACGCATGACCTTTA	JQAP01000001.1 Xylella fastidiosa strain ATCC 35879 contig1, whole genome shotgun sequence
37	209891	209927	ATTGGTAGCTGCTTGTTACAGCGCTTTGGTGCTGGAT	JQAP01000004.1 Xylella fastidiosa strain ATCC 35879 contig4, whole genome shotgun sequence
37	212840	212876	GAGTAGGTTGCCGAGGGTATGCGCTTCTATCGCATCC	JQAP01000002.1 Xylella fastidiosa strain ATCC 35879 contig2, whole genome shotgun sequence
37	217135	217171	AAAATCACCGATCAAGGGGACTTCAATGCCCATCATT	JQAP01000015.1 Xylella fastidiosa strain ATCC 35879 contig15, whole genome shotgun sequence
37	222029	222065	TTCATTTATTAATAGATTTTTCCTATTATTCATAATA	JQAP01000001.1 Xylella fastidiosa strain ATCC 35879 contig1, whole genome shotgun sequence
37	223206	223242	ACTATGGTGATTGAGTGAAACAAGAGTTCCTGTCGAG	JQAP01000001.1 Xylella fastidiosa strain ATCC 35879 contig1, whole genome shotgun sequence
37	228031	228067	GTAAGGAGAAGTAAGGAGAAGCATACGATCAGGTGTG	JQAP01000015.1 Xylella fastidiosa strain ATCC 35879 contig15, whole genome shotgun sequence
37	235111	235147	CAGTGCGCGATGCAGCCGTGCAATGGGGCCACGCAAT	JQAP01000014.1 Xylella fastidiosa strain ATCC 35879 contig14, whole genome shotgun sequence
37	241280	241316	AAATCATGCTTTCTTTGGGGGTGTTATGCTTGGTATG	JQAP01000001.1 Xylella fastidiosa strain ATCC 35879 contig1, whole genome shotgun sequence
37	247121	247157	TTTAGGTGCTTTTGTCCAGGCCGCTGTGCGTGATCAT	JQAP01000001.1 Xylella fastidiosa strain ATCC 35879 contig1, whole genome shotgun sequence
37	249124	249160	GAGCCTGTACGACATTGATATTGAGCAACCATCTAAA	JQAP01000015.1 Xylella fastidiosa strain ATCC 35879 contig15, whole genome shotgun sequence
37	249173	249209	CACGGTGAACCCGAGGTGGTCGCTATCGATAAAAGTG	JQAP01000014.1 Xylella fastidiosa strain ATCC 35879 contig14, whole genome shotgun sequence
37	252540	252576	GTTCTGTACTCTTTGCCATCGAAAGATGGCAAAGAGC	JQAP01000015.1 Xylella fastidiosa strain ATCC 35879 contig15, whole genome shotgun sequence
37	265825	265861	CATTGTAGACCGTACACCAAGCAGTAGCAAGATTCGT	JQAP01000004.1 Xylella fastidiosa strain ATCC 35879 contig4, whole genome shotgun sequence
37	269857	269893	CCCACAACAACAATACCCACAACGACACCACAGACAC	JQAP01000014.1 Xylella fastidiosa strain ATCC 35879 contig14, whole genome shotgun sequence
37	273947	273983	GGGTAGGCATGACGCCCATCGCCCTGATGGGGTTCAC	JQAP01000014.1 Xylella fastidiosa strain ATCC 35879 contig14, whole genome shotgun sequence
37	274803	274839	TTGCACTAGATGGCCTAAATTGTTCAAGACCGCGAAG	JQAP01000001.1 Xylella fastidiosa strain ATCC 35879 contig1, whole genome shotgun sequence
37	284403	284439	ACCTTTAGAAGCAGTTGGTTTGATTTTAATTAAGTCA	JQAP01000015.1 Xylella fastidiosa strain ATCC 35879 contig15, whole genome shotgun sequence
37	284748	284784	ACCAGCAGCTAAAGCATCCTCAGCTTTAGCGCCAGAT	JQAP01000015.1 Xylella fastidiosa strain ATCC 35879 contig15, whole genome shotgun sequence
37	293625	293661	AGCAGCCATACCGATGTCATCAGAAAAAACCACCCCC	JQAP01000014.1 Xylella fastidiosa strain ATCC 35879 contig14, whole genome shotgun sequence
37	297052	297088	AGATGACGCAATGCTCATCAGCGATCAGGGGGATTGA	JQAP01000001.1 Xylella fastidiosa strain ATCC 35879 contig1, whole genome shotgun sequence
37	308815	308851	GGGGGTAATTTCAACCAGAGTGCGCAAAAACAAGCGC	JQAP01000014.1 Xylella fastidiosa strain ATCC 35879 contig14, whole genome shotgun sequence
37	308890	308926	TATCTCAGGATCAGGATCCTTGCCACGCTCAATACGT	JQAP01000014.1 Xylella fastidiosa strain ATCC 35879 contig14, whole genome shotgun sequence
37	310789	310825	GGTGAGGTTGTTGAATCCTTGTAACCTCAGGCGAGGC	JQAP01000004.1 Xylella fastidiosa strain ATCC 35879 contig4, whole genome shotgun sequence
37	320489	320525	CAGTCCCAATGCATGAAAGGTACAGATCGTCAATCCA	JQAP01000015.1 Xylella fastidiosa strain ATCC 35879 contig15, whole genome shotgun sequence
37	320753	320789	CATTTTGATGCGGTCTTCATAAATCTTGGCGACACGT	JQAP01000004.1 Xylella fastidiosa strain ATCC 35879 contig4, whole genome shotgun sequence
37	323494	323530	TTAAAAAATCAATCGAAGACATATGCTCAATTGCAAC	JQAP01000015.1 Xylella fastidiosa strain ATCC 35879 contig15, whole genome shotgun sequence
37	323532	323568	CTTCATCACGCAATGCCATCCGTAGCATCATTTGTGA	JQAP01000015.1 Xylella fastidiosa strain ATCC 35879 contig15, whole genome shotgun sequence
37	323776	323812	TGACTTGTCCAGATAGCACCAAAGCCATTGAATACAA	JQAP01000015.1 Xylella fastidiosa strain ATCC 35879 contig15, whole genome shotgun sequence
37	329261	329297	TTTCAGAAGGCATTGATTACCTACATCGCAACCATGC	JQAP01000015.1 Xylella fastidiosa strain ATCC 35879 contig15, whole genome shotgun sequence
37	358642	358678	CAGCATACTTGTAGCCAAGGCCCTTCCCAATAAGGGC	JQAP01000004.1 Xylella fastidiosa strain ATCC 35879 contig4, whole genome shotgun sequence
37	402985	403021	TTTGATTGATCTTCTGTAGCATTACTTGAATCTAATT	JQAP01000004.1 Xylella fastidiosa strain ATCC 35879 contig4, whole genome shotgun sequence
37	424902	424938	CCCCATCGTCTTCATGGCGCGGGCAGCCGCACCGATG	JQAP01000014.1 Xylella fastidiosa strain ATCC 35879 contig14, whole genome shotgun sequence
37	473900	473936	TGCATAAGGAGAACTATGCTTCTACTCGATTAGTGGC	JQAP01000004.1 Xylella fastidiosa strain ATCC 35879 contig4, whole genome shotgun sequence
37	484276	484312	TGTGCTGTTGTTGTTGCTTGGATCATTCACTAGCTGG	JQAP01000004.1 Xylella fastidiosa strain ATCC 35879 contig4, whole genome shotgun sequence
37	496059	496095	TCAATCGCATCAACTTCTCAGTAAATCCACATCACAG	JQAP01000014.1 Xylella fastidiosa strain ATCC 35879 contig14, whole genome shotgun sequence
37	611533	611569	TGAGTTATCAGGCGGAATGGCACGGCGCGTAGCGCTG	JQAP01000014.1 Xylella fastidiosa strain ATCC 35879 contig14, whole genome shotgun sequence
37	683658	683694	AGTGACCGGTGTCGGCGATGTAATCCGCTGTGGCGGT	JQAP01000014.1 Xylella fastidiosa strain ATCC 35879 contig14, whole genome shotgun sequence
37	688149	688185	ATCAATGCATATGAGAATATCGCTCTACTCTTCCAGG	JQAP01000014.1 Xylella fastidiosa strain ATCC 35879 contig14, whole genome shotgun sequence
36	1367	1402	GCTACATAAGGCTGCGCGTACCCCGCACGATAGACG	JQAP01000004.1 Xylella fastidiosa strain ATCC 35879 contig4, whole genome shotgun sequence
36	5680	5715	GCGGCAAGAGGCAGGATGAAGGATAGAGCGGCGATG	JQAP01000002.1 Xylella fastidiosa strain ATCC 35879 contig2, whole genome shotgun sequence
36	11249	11284	CTATGGACTGGTCCGACCAGTTCAGGTTATCTGTAC	JQAP01000001.1 Xylella fastidiosa strain ATCC 35879 contig1, whole genome shotgun sequence
36	13586	13621	CGGTCAGATTGATCCAGATGGTGCGAATTGCCAGCA	JQAP01000002.1 Xylella fastidiosa strain ATCC 35879 contig2, whole genome shotgun sequence
36	29821	29856	GCATACCAAGTCTGTGAACCTTGCAATCCATTGATT	JQAP01000012.1 Xylella fastidiosa strain ATCC 35879 contig12, whole genome shotgun sequence
36	40878	40913	CACGTTTTGGAGACGGCCGATGACTGCGCCCATGAG	JQAP01000004.1 Xylella fastidiosa strain ATCC 35879 contig4, whole genome shotgun sequence
36	49594	49629	CCTCCCTATCATGTTCTCCAAAATGAGGGATCAGAT	JQAP01000001.1 Xylella fastidiosa strain ATCC 35879 contig1, whole genome shotgun sequence
36	58919	58954	TTCGACTGTCTCGCCAAGCAGTAATGTGCGCAAGCG	JQAP01000016.1 Xylella fastidiosa strain ATCC 35879 contig16, whole genome shotgun sequence
36	61474	61509	GCGGTCATGGATATCGTGAAATAAAATGATGCCACG	JQAP01000016.1 Xylella fastidiosa strain ATCC 35879 contig16, whole genome shotgun sequence
36	63472	63507	CATCGCAACTTTCGCAATGGAGTGAAGCAATGCATG	JQAP01000001.1 Xylella fastidiosa strain ATCC 35879 contig1, whole genome shotgun sequence
36	67311	67346	TGTTTATTTGATTGAGGAACCGATGGCCGCAGCGAT	JQAP01000004.1 Xylella fastidiosa strain ATCC 35879 contig4, whole genome shotgun sequence
36	70456	70491	ATATGAAGACTTCCCTCTTGGCTCTCAGCCTTCTTT	JQAP01000012.1 Xylella fastidiosa strain ATCC 35879 contig12, whole genome shotgun sequence
36	74108	74143	GCTGATGCGGTGATTGTCCCGGTGATGGCTTCGGCA	JQAP01000002.1 Xylella fastidiosa strain ATCC 35879 contig2, whole genome shotgun sequence
36	77556	77591	ACGCCGCTGCGTCTGTGTGAGAAAACCCAGGCCATG	JQAP01000014.1 Xylella fastidiosa strain ATCC 35879 contig14, whole genome shotgun sequence
36	90754	90789	CTGCCTCTCGCAGTGAGATAGCGCGATCTTGCTCCG	JQAP01000004.1 Xylella fastidiosa strain ATCC 35879 contig4, whole genome shotgun sequence
36	90791	90826	ATGCCCAAACCGTCCGTTGCCGTAACCAAAACATTG	JQAP01000004.1 Xylella fastidiosa strain ATCC 35879 contig4, whole genome shotgun sequence
36	91585	91620	CAAACCCCACGGTGAACCGTCATCTCGGACATACGC	JQAP01000012.1 Xylella fastidiosa strain ATCC 35879 contig12, whole genome shotgun sequence
36	114692	114727	TTAATCTGGGTACAACATGATCATTGTTAGCATGGG	JQAP01000001.1 Xylella fastidiosa strain ATCC 35879 contig1, whole genome shotgun sequence
36	117136	117171	GACTTGGGCGTTAGCGTTAGCATTTCTGGTGGTGGT	JQAP01000004.1 Xylella fastidiosa strain ATCC 35879 contig4, whole genome shotgun sequence
36	125116	125151	CGTATCGTCGAGAGGGTTTTCTGCGTAACTTTTGCC	JQAP01000004.1 Xylella fastidiosa strain ATCC 35879 contig4, whole genome shotgun sequence
36	125473	125508	CAAATCGTCGAGATACAGGACAGCATCAGGTGTAGG	JQAP01000004.1 Xylella fastidiosa strain ATCC 35879 contig4, whole genome shotgun sequence
36	146087	146122	GTCAAGGTTTTGATGTATCATGGAGATATTTTCAGT	JQAP01000002.1 Xylella fastidiosa strain ATCC 35879 contig2, whole genome shotgun sequence
36	152978	153013	TATGCTTCCAACTTCCTATAATTTTTGGTAAAATAC	JQAP01000002.1 Xylella fastidiosa strain ATCC 35879 contig2, whole genome shotgun sequence
36	155007	155042	CGTGGTTTTGGTTATCAGCCTGCTGTTGTCCGTCGT	JQAP01000002.1 Xylella fastidiosa strain ATCC 35879 contig2, whole genome shotgun sequence
36	157378	157413	CAGTTTTTACCCTTAACCCTAGGTTTCTGGTGGTAC	JQAP01000004.1 Xylella fastidiosa strain ATCC 35879 contig4, whole genome shotgun sequence
36	157859	157894	AACCGACATTTGACAGTGTGTGCTCCGATGATGATG	JQAP01000004.1 Xylella fastidiosa strain ATCC 35879 contig4, whole genome shotgun sequence
36	161144	161179	GTGTGAGAATCATCTCCTTAGCATTTTCTGATCTAA	JQAP01000002.1 Xylella fastidiosa strain ATCC 35879 contig2, whole genome shotgun sequence
36	162550	162585	ACGGCTGTAACTCAACCCATTCATACGAGCCGCCGC	JQAP01000015.1 Xylella fastidiosa strain ATCC 35879 contig15, whole genome shotgun sequence
36	181089	181124	GCACCGTGTAACCCTGCTTTGGCTGCTGCGTAGTTA	JQAP01000001.1 Xylella fastidiosa strain ATCC 35879 contig1, whole genome shotgun sequence
36	195780	195815	TTCTATACGCGTGAAGTGGCTGAATCGAAGGTTGCG	JQAP01000004.1 Xylella fastidiosa strain ATCC 35879 contig4, whole genome shotgun sequence
36	201670	201705	TCCTACAAAGATCAGTTTGCCAGTCGAATCTCTAGC	JQAP01000002.1 Xylella fastidiosa strain ATCC 35879 contig2, whole genome shotgun sequence
36	204681	204716	TTGTACGATGAAGCCTTACGTATTGTGACCGAGACG	JQAP01000004.1 Xylella fastidiosa strain ATCC 35879 contig4, whole genome shotgun sequence
36	205693	205728	CCTGTCAGACACGATGGAGGTCAAACGAATCAGGGG	JQAP01000015.1 Xylella fastidiosa strain ATCC 35879 contig15, whole genome shotgun sequence
36	205969	206004	GATGTCATCCTCGAACAGCATTACGGTGATTGCAAA	JQAP01000004.1 Xylella fastidiosa strain ATCC 35879 contig4, whole genome shotgun sequence
36	208912	208947	CGACGATGGGAAAACGGTCGCGGCGATGGATGTGTT	JQAP01000015.1 Xylella fastidiosa strain ATCC 35879 contig15, whole genome shotgun sequence
36	211263	211298	GTCCGTGAGTCACGGGCTGAGCTAGAGCGTCAGCAC	JQAP01000004.1 Xylella fastidiosa strain ATCC 35879 contig4, whole genome shotgun sequence
36	233554	233589	CTTTCATTTCAAGCTCTCCTACTTTTCAATATTTTT	JQAP01000014.1 Xylella fastidiosa strain ATCC 35879 contig14, whole genome shotgun sequence
36	245787	245822	GCGACATCAGGCATCAGACAGACTTCACCATGCACC	JQAP01000014.1 Xylella fastidiosa strain ATCC 35879 contig14, whole genome shotgun sequence
36	254212	254247	TAGCCAATCACGAAGGGTGTGTGCAGAGACCCCAGG	JQAP01000015.1 Xylella fastidiosa strain ATCC 35879 contig15, whole genome shotgun sequence
36	254642	254677	AATAACGCATTGCGCTACTATCGCAACATGTTACTA	JQAP01000014.1 Xylella fastidiosa strain ATCC 35879 contig14, whole genome shotgun sequence
36	262017	262052	TCCCCTACGTAGCAAGCTACGGCACCCCAAACGGCG	JQAP01000014.1 Xylella fastidiosa strain ATCC 35879 contig14, whole genome shotgun sequence
36	262126	262161	CGGACATTTACGCGACCATCGACAGCGTCAAACCCG	JQAP01000014.1 Xylella fastidiosa strain ATCC 35879 contig14, whole genome shotgun sequence
36	274024	274059	ATACGTGTCAGCGCCCGCAACAGCCACATCCACGTG	JQAP01000014.1 Xylella fastidiosa strain ATCC 35879 contig14, whole genome shotgun sequence
36	286369	286404	AAAACGGGACTCAAACAAGAACCCACGAAATTCACG	JQAP01000015.1 Xylella fastidiosa strain ATCC 35879 contig15, whole genome shotgun sequence
36	299673	299708	GCGGTTGATAAGGGGTGGACGTTGACGGCGTCGGGT	JQAP01000004.1 Xylella fastidiosa strain ATCC 35879 contig4, whole genome shotgun sequence
36	307941	307976	ATACTCAGACCATCGCCAATACTGGCCTGACGCCAA	JQAP01000014.1 Xylella fastidiosa strain ATCC 35879 contig14, whole genome shotgun sequence
36	308576	308611	ATCGCGCTCAATCTGTAACGTTGCAGTGGCACGAAA	JQAP01000014.1 Xylella fastidiosa strain ATCC 35879 contig14, whole genome shotgun sequence
36	308880	308915	TTTCGTTTTGCCGAGTAGGCGGCGCGCCAACTCTGT	JQAP01000004.1 Xylella fastidiosa strain ATCC 35879 contig4, whole genome shotgun sequence
36	311552	311587	TGCACCATATGCATATTGCGAAAATAGTTTAAGTAA	JQAP01000014.1 Xylella fastidiosa strain ATCC 35879 contig14, whole genome shotgun sequence
36	333847	333882	ACCGATATTACCCTCTTGTATTAAGTCGCCTAAAGA	JQAP01000015.1 Xylella fastidiosa strain ATCC 35879 contig15, whole genome shotgun sequence
36	354721	354756	AAATTGATTAATTTTGGATGCGTACACACTCAAAAG	JQAP01000014.1 Xylella fastidiosa strain ATCC 35879 contig14, whole genome shotgun sequence
36	354931	354966	TTCTGCCAATGTCTGTTTGAAATCAGTGATGCGCCT	JQAP01000014.1 Xylella fastidiosa strain ATCC 35879 contig14, whole genome shotgun sequence
36	358836	358871	CCTTCGAGTCATTCAAGCAAGCATAGCTTTTAGTTG	JQAP01000004.1 Xylella fastidiosa strain ATCC 35879 contig4, whole genome shotgun sequence
36	371961	371996	AGCATCATCTGATGATGCTGGCAGCGCAAATTGTGA	JQAP01000004.1 Xylella fastidiosa strain ATCC 35879 contig4, whole genome shotgun sequence
36	374149	374184	ACCTGAACGGAGCCACTGATGGCTCTGACTCTTTCC	JQAP01000014.1 Xylella fastidiosa strain ATCC 35879 contig14, whole genome shotgun sequence
36	380757	380792	TGCTGCCCTAGGGGGCACGGGCGCGGTGAAGTGTGG	JQAP01000004.1 Xylella fastidiosa strain ATCC 35879 contig4, whole genome shotgun sequence
36	397811	397846	TTTTGATCAGGTATTCAACGACGGATCAACCTGAAT	JQAP01000004.1 Xylella fastidiosa strain ATCC 35879 contig4, whole genome shotgun sequence
36	402484	402519	TGTCCCCCCATGAAGCCGACAACCAGCTGGATTTGA	JQAP01000014.1 Xylella fastidiosa strain ATCC 35879 contig14, whole genome shotgun sequence
36	407550	407585	GCACACGCCCACCTGCCGTGACGACGCGTCCCGCCA	JQAP01000004.1 Xylella fastidiosa strain ATCC 35879 contig4, whole genome shotgun sequence
36	432372	432407	GGTATCGGCGCATGAAACTCAAACCACTGCGATGCG	JQAP01000004.1 Xylella fastidiosa strain ATCC 35879 contig4, whole genome shotgun sequence
36	443229	443264	TTTAGTAGCAGCTGCGGTAGCGCCAGTAGCAGGAGG	JQAP01000004.1 Xylella fastidiosa strain ATCC 35879 contig4, whole genome shotgun sequence
36	480701	480736	CCTCTAATAGCAATAGTACCATCATACTTTCAGCAA	JQAP01000004.1 Xylella fastidiosa strain ATCC 35879 contig4, whole genome shotgun sequence
36	496601	496636	GTTGATGTTATTAGGAAGAATGGCCCGGCCACGCGC	JQAP01000004.1 Xylella fastidiosa strain ATCC 35879 contig4, whole genome shotgun sequence
36	568901	568936	CTACGCAAATCGTGGTCGGCACGATCACGCTGTCCA	JQAP01000014.1 Xylella fastidiosa strain ATCC 35879 contig14, whole genome shotgun sequence
36	615766	615801	GGAGCGCATGAGGTAATCGGATAGGACATTGAGCAT	JQAP01000014.1 Xylella fastidiosa strain ATCC 35879 contig14, whole genome shotgun sequence
36	616423	616458	TTCGGCATACAGGCCCTCGGTCGGCAGGAACATCAC	JQAP01000014.1 Xylella fastidiosa strain ATCC 35879 contig14, whole genome shotgun sequence
36	654560	654595	CCCATCAACAGACCGGATAACAACATCACCCCAACT	JQAP01000014.1 Xylella fastidiosa strain ATCC 35879 contig14, whole genome shotgun sequence
36	684792	684827	CCATGACTGCCCTCTGCGCTTATCGGCAATGGCAGT	JQAP01000014.1 Xylella fastidiosa strain ATCC 35879 contig14, whole genome shotgun sequence
36	735461	735496	TGAAAAATCAGCAGCAACCGGACAGACTAACGCCGT	JQAP01000014.1 Xylella fastidiosa strain ATCC 35879 contig14, whole genome shotgun sequence
36	736524	736559	GCAAAAAATACCGCAATCACATGGCCAATTCTTCCA	JQAP01000014.1 Xylella fastidiosa strain ATCC 35879 contig14, whole genome shotgun sequence
35	1614	1648	AAAAGCATAGAGGTAAGGAACCAAATGCGTTTCAG	JQAP01000001.1 Xylella fastidiosa strain ATCC 35879 contig1, whole genome shotgun sequence
35	2610	2644	ACCGTATGAGCGCCAAGCACGTACTCAAGGCGTTC	JQAP01000004.1 Xylella fastidiosa strain ATCC 35879 contig4, whole genome shotgun sequence
35	4597	4631	CCGATACGCTTGATGGGGCACAGTACGCGCGCCTG	JQAP01000004.1 Xylella fastidiosa strain ATCC 35879 contig4, whole genome shotgun sequence
35	33787	33821	ACGCAACGACCACAGATCATCCTTGGGGAGAGCGT	JQAP01000012.1 Xylella fastidiosa strain ATCC 35879 contig12, whole genome shotgun sequence
35	40498	40532	CATCGCTATGATGATTCGGGATTTTTAAAAGCCGC	JQAP01000004.1 Xylella fastidiosa strain ATCC 35879 contig4, whole genome shotgun sequence
35	43702	43736	TTGTTGCGCATGATCGCTGGGTTGGAAGATATCAG	JQAP01000002.1 Xylella fastidiosa strain ATCC 35879 contig2, whole genome shotgun sequence
35	44463	44497	ATTGGAGGCGACTATCGAAGCGTTGGAGCCAGTCG	JQAP01000002.1 Xylella fastidiosa strain ATCC 35879 contig2, whole genome shotgun sequence
35	46294	46328	TCTTCCTTTCGCTGGGAGTACTTGTCATCGCTGCA	JQAP01000002.1 Xylella fastidiosa strain ATCC 35879 contig2, whole genome shotgun sequence
35	51648	51682	AGCAGGCGCTTGGTGTTGGTGCGCGTTATGCTGGT	JQAP01000004.1 Xylella fastidiosa strain ATCC 35879 contig4, whole genome shotgun sequence
35	56385	56419	TACATCACAAATCACCTGTAACCTGGTGTATAAAA	JQAP01000014.1 Xylella fastidiosa strain ATCC 35879 contig14, whole genome shotgun sequence
35	59767	59801	ATCCCAGAGATCCGTGAGAAACTTGCTCAACTTCA	JQAP01000001.1 Xylella fastidiosa strain ATCC 35879 contig1, whole genome shotgun sequence
35	60901	60935	CATTAAACCCAAACCGCTATAGCAAGCATCCATCA	JQAP01000016.1 Xylella fastidiosa strain ATCC 35879 contig16, whole genome shotgun sequence
35	70385	70419	CATGCCTTTGACAGTCAGGTTCTCAATGCCAATGG	JQAP01000014.1 Xylella fastidiosa strain ATCC 35879 contig14, whole genome shotgun sequence
35	71452	71486	GACCAGCCGTCCTATCTGACCTTGATGATGGCATC	JQAP01000014.1 Xylella fastidiosa strain ATCC 35879 contig14, whole genome shotgun sequence
35	73472	73506	TGTGCTTCCCATCAAGTGTGGAGCAGAATCCAGTT	JQAP01000001.1 Xylella fastidiosa strain ATCC 35879 contig1, whole genome shotgun sequence
35	81668	81702	TTGGCTACGCCGCTTGTGGGAACGGATGACGGCGC	JQAP01000012.1 Xylella fastidiosa strain ATCC 35879 contig12, whole genome shotgun sequence
35	89017	89051	ACTCAATCCAGATGAGCTACAGCGTCACCAAAGCC	JQAP01000012.1 Xylella fastidiosa strain ATCC 35879 contig12, whole genome shotgun sequence
35	91263	91297	GGCACATTCTCCATCGTCACTAGGTCCGGCTTGAG	JQAP01000004.1 Xylella fastidiosa strain ATCC 35879 contig4, whole genome shotgun sequence
35	93177	93211	TGCGAGCCATCCACGATTTCCAACGTACCGTCCTC	JQAP01000004.1 Xylella fastidiosa strain ATCC 35879 contig4, whole genome shotgun sequence
35	93479	93513	TTTTTGCTTTTCCATGGCGTGCCGTTCGATGATTG	JQAP01000004.1 Xylella fastidiosa strain ATCC 35879 contig4, whole genome shotgun sequence
35	93875	93909	AAGGTAAGCAGAGTGCTTACCAAGAAAATCATCAT	JQAP01000001.1 Xylella fastidiosa strain ATCC 35879 contig1, whole genome shotgun sequence
35	105652	105686	ATGTTGCGGACGTAGAAGCGGGAAGTGACGGTGTT	JQAP01000002.1 Xylella fastidiosa strain ATCC 35879 contig2, whole genome shotgun sequence
35	111395	111429	TGACATCTCTACCGACCTACGTATGATTGCCCACG	JQAP01000014.1 Xylella fastidiosa strain ATCC 35879 contig14, whole genome shotgun sequence
35	111988	112022	TATTTACACATTCTCTAAATGCGTAGGTATGTGAG	JQAP01000002.1 Xylella fastidiosa strain ATCC 35879 contig2, whole genome shotgun sequence
35	114923	114957	AATCTCCACAGGTAAAAATACGTTTTCCAGTGCTT	JQAP01000001.1 Xylella fastidiosa strain ATCC 35879 contig1, whole genome shotgun sequence
35	117254	117288	TGTACGATTTTTCGCCGCTGGGTTTGGTTGAGATG	JQAP01000002.1 Xylella fastidiosa strain ATCC 35879 contig2, whole genome shotgun sequence
35	117404	117438	CACTGGTACGCGAAACAGCGATCCTAGCAGTCCAA	JQAP01000014.1 Xylella fastidiosa strain ATCC 35879 contig14, whole genome shotgun sequence
35	121551	121585	AAAAAACTGCATAGCCCAGAGATTCACCAAATAAA	JQAP01000014.1 Xylella fastidiosa strain ATCC 35879 contig14, whole genome shotgun sequence
35	127826	127860	ATGTGGTTTGATGCCCTGCTGTTTATATCCGCCGA	JQAP01000004.1 Xylella fastidiosa strain ATCC 35879 contig4, whole genome shotgun sequence
35	145337	145371	ATTGATGATTTGAGGATCAATACCATAATCGTTGA	JQAP01000002.1 Xylella fastidiosa strain ATCC 35879 contig2, whole genome shotgun sequence
35	149225	149259	TGGTGAAGTTCTTTGTTTCGTTGCTTAGGAAGGGG	JQAP01000002.1 Xylella fastidiosa strain ATCC 35879 contig2, whole genome shotgun sequence
35	157748	157782	TGAATAATTTGGATGGACAGGATGAATGTGGGCGC	JQAP01000004.1 Xylella fastidiosa strain ATCC 35879 contig4, whole genome shotgun sequence
35	157899	157933	GCAGTCCATGATTGTACCGTATAGCGGTATTACCT	JQAP01000015.1 Xylella fastidiosa strain ATCC 35879 contig15, whole genome shotgun sequence
35	158256	158290	GTTGTCAATGTGGTTTGGATGCAATTCGACGTTAT	JQAP01000002.1 Xylella fastidiosa strain ATCC 35879 contig2, whole genome shotgun sequence
35	159214	159248	CTGAGAAATAAATCCATATTTCTATGTAAAGAATA	JQAP01000002.1 Xylella fastidiosa strain ATCC 35879 contig2, whole genome shotgun sequence
35	167351	167385	TGAGCAGATGAAGATTGGCTCCTCTCGATAGTTTT	JQAP01000002.1 Xylella fastidiosa strain ATCC 35879 contig2, whole genome shotgun sequence
35	167449	167483	GGATAGCATTAAGTTAATTAATAAATGCTGACTTT	JQAP01000002.1 Xylella fastidiosa strain ATCC 35879 contig2, whole genome shotgun sequence
35	173788	173822	TGAATTAAAATCCAGATTGCGAGCATAACCGTTAC	JQAP01000014.1 Xylella fastidiosa strain ATCC 35879 contig14, whole genome shotgun sequence
35	200916	200950	TAGATTGATGAACGAAAAAAACATGCTAATGATGG	JQAP01000004.1 Xylella fastidiosa strain ATCC 35879 contig4, whole genome shotgun sequence
35	205467	205501	TTAGAGGATGGATGCGCTACTTCTTTGCGGTACTG	JQAP01000001.1 Xylella fastidiosa strain ATCC 35879 contig1, whole genome shotgun sequence
35	243717	243751	GCCAAGTCGGAAGCCGAGCAGCTTGCCGCCCGTCG	JQAP01000001.1 Xylella fastidiosa strain ATCC 35879 contig1, whole genome shotgun sequence
35	245070	245104	AAAGTTCTTATGCCGAATCAGATAAGGTCGTCATT	JQAP01000004.1 Xylella fastidiosa strain ATCC 35879 contig4, whole genome shotgun sequence
35	248374	248408	CCAGCGTAAAACCCAAAAACTGGCCTTTTTGCGCA	JQAP01000014.1 Xylella fastidiosa strain ATCC 35879 contig14, whole genome shotgun sequence
35	254751	254785	TCTAACCAACAATCGTATTAAATACCTCAAAAGAT	JQAP01000015.1 Xylella fastidiosa strain ATCC 35879 contig15, whole genome shotgun sequence
35	264257	264291	GTAGATGAGTAGTTGGACAGCACATTCTCCGATAC	JQAP01000014.1 Xylella fastidiosa strain ATCC 35879 contig14, whole genome shotgun sequence
35	265389	265423	TTCACTTGGGTGATGTGACCTTATGTGATCGCGAT	JQAP01000004.1 Xylella fastidiosa strain ATCC 35879 contig4, whole genome shotgun sequence
35	267043	267077	AGGTGCGTTGCACTTGGAGGCGCTTGGACGCGGTT	JQAP01000001.1 Xylella fastidiosa strain ATCC 35879 contig1, whole genome shotgun sequence
35	275498	275532	GTGAGGGTGCGGTTAACTGGATCTTAATCTTACTG	JQAP01000001.1 Xylella fastidiosa strain ATCC 35879 contig1, whole genome shotgun sequence
35	283313	283347	GATGACACAGCAAAAGTTTCACTTTTGTCATCAGC	JQAP01000015.1 Xylella fastidiosa strain ATCC 35879 contig15, whole genome shotgun sequence
35	289528	289562	TTCGGCCAATTGATTAAGACGAGGATCAGGAACAG	JQAP01000015.1 Xylella fastidiosa strain ATCC 35879 contig15, whole genome shotgun sequence
35	290829	290863	ATAACTACAGTCAAAAATTTTCTTTTTTGAAATTT	JQAP01000014.1 Xylella fastidiosa strain ATCC 35879 contig14, whole genome shotgun sequence
35	297522	297556	AACATCCTGAAAATGCATACATCAATACTGATAAA	JQAP01000014.1 Xylella fastidiosa strain ATCC 35879 contig14, whole genome shotgun sequence
35	316518	316552	CTCCATTTCTAAATATAATCAACGCATAAGAATTA	JQAP01000015.1 Xylella fastidiosa strain ATCC 35879 contig15, whole genome shotgun sequence
35	326634	326668	CAATGTCCGCAACAATGCCATGCTCCGCACAGAAA	JQAP01000014.1 Xylella fastidiosa strain ATCC 35879 contig14, whole genome shotgun sequence
35	330815	330849	TGTTCGCGATTGGTGTGTTGGTGTTGGGGCTGTAT	JQAP01000001.1 Xylella fastidiosa strain ATCC 35879 contig1, whole genome shotgun sequence
35	345095	345129	ATGTTCAACTCAACAGGCATGCAGTAGCCCTTTCT	JQAP01000004.1 Xylella fastidiosa strain ATCC 35879 contig4, whole genome shotgun sequence
35	369085	369119	GCAATGGTGGTGTGTTAATCGTGGGTTGCAATGAT	JQAP01000004.1 Xylella fastidiosa strain ATCC 35879 contig4, whole genome shotgun sequence
35	374910	374944	GTTCGTATCCAGGAAGAGTTCGTAGCAAGAAGTGT	JQAP01000014.1 Xylella fastidiosa strain ATCC 35879 contig14, whole genome shotgun sequence
35	470012	470046	CCGACTGACTGGCCGTGGCCGGCGGGACGTTGCTA	JQAP01000014.1 Xylella fastidiosa strain ATCC 35879 contig14, whole genome shotgun sequence
35	478413	478447	GAACTATAAAAGTGACATAGAAAGGAAAAGAAGCG	JQAP01000004.1 Xylella fastidiosa strain ATCC 35879 contig4, whole genome shotgun sequence
35	483442	483476	TTCGACGGCGGTCCTGTCGGAATCGAGTCACTCGC	JQAP01000004.1 Xylella fastidiosa strain ATCC 35879 contig4, whole genome shotgun sequence
35	489498	489532	TTCATCGCTTTGAATGACCAGAGCGGCATAATAAT	JQAP01000004.1 Xylella fastidiosa strain ATCC 35879 contig4, whole genome shotgun sequence
35	496827	496861	TTGTCACGTGCACGCAGTGGCTGTGGCGGTGTAGG	JQAP01000004.1 Xylella fastidiosa strain ATCC 35879 contig4, whole genome shotgun sequence
35	526393	526427	GAGTCGATGTGGTTGCACACCCGCAAACCAATATC	JQAP01000014.1 Xylella fastidiosa strain ATCC 35879 contig14, whole genome shotgun sequence
35	615716	615750	CTTTTTTCGCAAATTGTGTCAAGGGTAACCAACGT	JQAP01000014.1 Xylella fastidiosa strain ATCC 35879 contig14, whole genome shotgun sequence
35	663701	663735	GGTGCATCTTGATCAAATACCGTATTTCGGAAACC	JQAP01000014.1 Xylella fastidiosa strain ATCC 35879 contig14, whole genome shotgun sequence
35	679294	679328	CGCGAGGTCGCCAGCGACAATGGTACCGGTGGCTG	JQAP01000014.1 Xylella fastidiosa strain ATCC 35879 contig14, whole genome shotgun sequence
35	685532	685566	ATCACAACAACACTAATGCATAACCATATCGGCCA	JQAP01000014.1 Xylella fastidiosa strain ATCC 35879 contig14, whole genome shotgun sequence
35	688443	688477	AGTGTAGTACAGGATCATCACCAACTTGACGAATG	JQAP01000014.1 Xylella fastidiosa strain ATCC 35879 contig14, whole genome shotgun sequence
35	692929	692963	TTACATTTTAGAAAAAGATAGACATTTATTATGCC	JQAP01000014.1 Xylella fastidiosa strain ATCC 35879 contig14, whole genome shotgun sequence
35	708750	708784	ACGCATGGCTGGCCGGATACACCCCATTCGTATCA	JQAP01000014.1 Xylella fastidiosa strain ATCC 35879 contig14, whole genome shotgun sequence
35	759072	759106	ACTGACCAAACGCTTCCCCCCTCCAGCTACAGAGG	JQAP01000014.1 Xylella fastidiosa strain ATCC 35879 contig14, whole genome shotgun sequence
34	15057	15090	TCGCCCTTGAGGCGTCGCCTACTGTTAAGTAACA	JQAP01000014.1 Xylella fastidiosa strain ATCC 35879 contig14, whole genome shotgun sequence
34	16797	16830	GGCCAGGTTTCTCTTTTACCGTCTTCACGTGCTC	JQAP01000002.1 Xylella fastidiosa strain ATCC 35879 contig2, whole genome shotgun sequence
34	17897	17930	GCTGATACAGCATCGTGACTAGCCTCATCATCCA	JQAP01000001.1 Xylella fastidiosa strain ATCC 35879 contig1, whole genome shotgun sequence
34	24363	24396	TCACGACGTTTACGCAGTGCTCGCACATTGCACT	JQAP01000015.1 Xylella fastidiosa strain ATCC 35879 contig15, whole genome shotgun sequence
34	26039	26072	GCCACTCTGGAAGGTGACCACTACCGCAGCCATG	JQAP01000014.1 Xylella fastidiosa strain ATCC 35879 contig14, whole genome shotgun sequence
34	29685	29718	TACCGTCTCCAAGGACCAAAGTCTAATCACCTTA	JQAP01000015.1 Xylella fastidiosa strain ATCC 35879 contig15, whole genome shotgun sequence
34	31129	31162	ATGAATAATGGCATTGTCAAAGAACTGAAAGTCA	JQAP01000015.1 Xylella fastidiosa strain ATCC 35879 contig15, whole genome shotgun sequence
34	39955	39988	TTTGGCGCGCTATATGCAAATACTTTCACCTGCG	JQAP01000012.1 Xylella fastidiosa strain ATCC 35879 contig12, whole genome shotgun sequence
34	45182	45215	GATTCATCGCTCAAACTACCCGGTTGAGGGTTTA	JQAP01000012.1 Xylella fastidiosa strain ATCC 35879 contig12, whole genome shotgun sequence
34	49631	49664	GGAGTGAAGTTTATATTGCCTGATTCAGTGGGAA	JQAP01000001.1 Xylella fastidiosa strain ATCC 35879 contig1, whole genome shotgun sequence
34	54209	54242	TGTTGTCAGCTTAGCGAGCGAGATAAGGCTAATG	JQAP01000004.1 Xylella fastidiosa strain ATCC 35879 contig4, whole genome shotgun sequence
34	55256	55289	AAACGCTGGCAAATTGGATTAATAGCGCAGTAAC	JQAP01000012.1 Xylella fastidiosa strain ATCC 35879 contig12, whole genome shotgun sequence
34	58829	58862	GAATTGTGCATTCGCATCGGTTACATGGGCCGCT	JQAP01000016.1 Xylella fastidiosa strain ATCC 35879 contig16, whole genome shotgun sequence
34	59486	59519	GTCTAGGGTATCTAATGATTCATCGGCAAAGTCG	JQAP01000016.1 Xylella fastidiosa strain ATCC 35879 contig16, whole genome shotgun sequence
34	61644	61677	TACGCGCTCCGTAAGGGAAGCGGAATAATGGTGC	JQAP01000016.1 Xylella fastidiosa strain ATCC 35879 contig16, whole genome shotgun sequence
34	65270	65303	TTTTATGAATGGATATATGAATAAGTCTGGGAAA	JQAP01000016.1 Xylella fastidiosa strain ATCC 35879 contig16, whole genome shotgun sequence
34	65302	65335	AAATGGATGCTCGTTTACCATTAATAGTATTTAA	JQAP01000001.1 Xylella fastidiosa strain ATCC 35879 contig1, whole genome shotgun sequence
34	80376	80409	AAACGGGACACCGGCCTTCGTGGATTGACGAATG	JQAP01000015.1 Xylella fastidiosa strain ATCC 35879 contig15, whole genome shotgun sequence
34	90187	90220	TTTATGCGATCTAGATCTCCCGGGATTGGATGGT	JQAP01000004.1 Xylella fastidiosa strain ATCC 35879 contig4, whole genome shotgun sequence
34	92404	92437	TCGCAGCAGTTGATTGCGTACGAACTCCGTGCGT	JQAP01000004.1 Xylella fastidiosa strain ATCC 35879 contig4, whole genome shotgun sequence
34	96737	96770	TGAGGATCTACCGGATGCCAGTGTGGATGCCATT	JQAP01000015.1 Xylella fastidiosa strain ATCC 35879 contig15, whole genome shotgun sequence
34	112657	112690	ACATATCATCCGCACCAGACATCAATTTTTTGCG	JQAP01000015.1 Xylella fastidiosa strain ATCC 35879 contig15, whole genome shotgun sequence
34	123927	123960	GGTTGCTAGCATGTGTCCTTAGTGTGTGTCCGTT	JQAP01000004.1 Xylella fastidiosa strain ATCC 35879 contig4, whole genome shotgun sequence
34	125393	125426	AAAAACTAAAAACAACATTCACCATCATCTGACA	JQAP01000014.1 Xylella fastidiosa strain ATCC 35879 contig14, whole genome shotgun sequence
34	125836	125869	TCCTGCAACGCTCTAAAAAACTATTTTTCCATTT	JQAP01000014.1 Xylella fastidiosa strain ATCC 35879 contig14, whole genome shotgun sequence
34	128750	128783	GCCAACCAGCCTCCTGCGCAGCCCCCTCATGGTT	JQAP01000001.1 Xylella fastidiosa strain ATCC 35879 contig1, whole genome shotgun sequence
34	134254	134287	TTTTGCGTGCACGTGACACGGATAGTTTGTCGTC	JQAP01000002.1 Xylella fastidiosa strain ATCC 35879 contig2, whole genome shotgun sequence
34	144197	144230	TGCGCGTGCTGCAGGTGCCAAGTTACCGCTGCTG	JQAP01000001.1 Xylella fastidiosa strain ATCC 35879 contig1, whole genome shotgun sequence
34	149624	149657	TTTGTTGACTCCTAGTCAAACTGAAGTTGTGGTG	JQAP01000002.1 Xylella fastidiosa strain ATCC 35879 contig2, whole genome shotgun sequence
34	150480	150513	ATGATAGAAAAGCTGGTTGCTGTCAATCGTGTCA	JQAP01000002.1 Xylella fastidiosa strain ATCC 35879 contig2, whole genome shotgun sequence
34	158398	158431	TGTTACAGTGCGGAGGCGTGTTACTGATTCCAGG	JQAP01000002.1 Xylella fastidiosa strain ATCC 35879 contig2, whole genome shotgun sequence
34	165563	165596	TCGCAGGATAGCATCATGCTCAATGAGATCACTC	JQAP01000015.1 Xylella fastidiosa strain ATCC 35879 contig15, whole genome shotgun sequence
34	166516	166549	GATGGACAGTCAGAAAACGAGATGATGCTATAAG	JQAP01000015.1 Xylella fastidiosa strain ATCC 35879 contig15, whole genome shotgun sequence
34	167740	167773	TGACGATGATTCCCATGGATCCGTTCCAGCTCTC	JQAP01000015.1 Xylella fastidiosa strain ATCC 35879 contig15, whole genome shotgun sequence
34	168684	168717	TATGCTGCTTAGCGTTTGCCCGGGTTTAATTGTC	JQAP01000001.1 Xylella fastidiosa strain ATCC 35879 contig1, whole genome shotgun sequence
34	169077	169110	ATCCAAGCTTGGGGTGGTTCGACGTACCGCCAAA	JQAP01000002.1 Xylella fastidiosa strain ATCC 35879 contig2, whole genome shotgun sequence
34	173845	173878	GCTGAATTGTGTTGCAGAAGGTGTCGGTGTGATC	JQAP01000004.1 Xylella fastidiosa strain ATCC 35879 contig4, whole genome shotgun sequence
34	177362	177395	TGATCTCAGCGGCAATCACATAGGAAGTCATCAC	JQAP01000014.1 Xylella fastidiosa strain ATCC 35879 contig14, whole genome shotgun sequence
34	185579	185612	ATACAGCAGCCGCCCATCAAGTTCTGGAAGAGTA	JQAP01000001.1 Xylella fastidiosa strain ATCC 35879 contig1, whole genome shotgun sequence
34	195303	195336	GGAGCGTCATGAGGTTGAGGAAGCCCAGGCAGGC	JQAP01000002.1 Xylella fastidiosa strain ATCC 35879 contig2, whole genome shotgun sequence
34	198589	198622	GTGCATTGCAAGTGTTGCCGGAAATACTTGATCC	JQAP01000001.1 Xylella fastidiosa strain ATCC 35879 contig1, whole genome shotgun sequence
34	201211	201244	ATAAACATCCAGACATCTAACTCGTCCTCCATTT	JQAP01000014.1 Xylella fastidiosa strain ATCC 35879 contig14, whole genome shotgun sequence
34	201425	201458	GGTGCCTGAATGTATTTGCAGGTAGCCGTTGTTC	JQAP01000004.1 Xylella fastidiosa strain ATCC 35879 contig4, whole genome shotgun sequence
34	201845	201878	TTTGAATGCCTCTTCGGAAGGGATGCCTAAGTAT	JQAP01000004.1 Xylella fastidiosa strain ATCC 35879 contig4, whole genome shotgun sequence
34	207779	207812	CCCATGGAAGCTAGCCAATAAGAACTAAAATTTC	JQAP01000014.1 Xylella fastidiosa strain ATCC 35879 contig14, whole genome shotgun sequence
34	209249	209282	CATCGTCGTTCGCCACAGTGTACTGAACCATCTC	JQAP01000015.1 Xylella fastidiosa strain ATCC 35879 contig15, whole genome shotgun sequence
34	209284	209317	GTCACATCATTTTAATCACCTAGTGTCCGTCTGT	JQAP01000015.1 Xylella fastidiosa strain ATCC 35879 contig15, whole genome shotgun sequence
34	212612	212645	TTGGATGAAGCGTTCGGGGAAATCAGCGTGCAAC	JQAP01000002.1 Xylella fastidiosa strain ATCC 35879 contig2, whole genome shotgun sequence
34	213935	213968	CTGCACGTCCAGTGCCAACGCCAAGCCAAGGTCG	JQAP01000002.1 Xylella fastidiosa strain ATCC 35879 contig2, whole genome shotgun sequence
34	216394	216427	AGTTTCCGCACCAGGGTGAGTGATTTTCCACACC	JQAP01000015.1 Xylella fastidiosa strain ATCC 35879 contig15, whole genome shotgun sequence
34	227037	227070	CACTCAATAGGGCAATGATTGTGTTGGATGACAA	JQAP01000004.1 Xylella fastidiosa strain ATCC 35879 contig4, whole genome shotgun sequence
34	241898	241931	GTTTCTTGAAGGGAAAAGCGATCTGCTTGCAGAA	JQAP01000014.1 Xylella fastidiosa strain ATCC 35879 contig14, whole genome shotgun sequence
34	243130	243163	AAAATGATGCAGCAAATGCGTCGAGGGTGTCATG	JQAP01000014.1 Xylella fastidiosa strain ATCC 35879 contig14, whole genome shotgun sequence
34	252636	252669	TTACATAAACATTTTTTTACAATTGTAGCCCGCC	JQAP01000015.1 Xylella fastidiosa strain ATCC 35879 contig15, whole genome shotgun sequence
34	256654	256687	CATGTAAATACTGAAAAAAAATCCTTCAGTACAT	JQAP01000015.1 Xylella fastidiosa strain ATCC 35879 contig15, whole genome shotgun sequence
34	263117	263150	CTGTTAAAGGCTGCCAGTAAAATAATCACCAGCA	JQAP01000014.1 Xylella fastidiosa strain ATCC 35879 contig14, whole genome shotgun sequence
34	275459	275492	GACTTTGCTCAGCTTGAATATTTAATCAATGGTG	JQAP01000001.1 Xylella fastidiosa strain ATCC 35879 contig1, whole genome shotgun sequence
34	279246	279279	CAACGGGAACAACGTTGGAAATCACACCTTTATT	JQAP01000015.1 Xylella fastidiosa strain ATCC 35879 contig15, whole genome shotgun sequence
34	290716	290749	ATGGCGCTGTAAATCACGCAGCAGAACCTTCTCG	JQAP01000015.1 Xylella fastidiosa strain ATCC 35879 contig15, whole genome shotgun sequence
34	290905	290938	AATCACCTAATAAATTTTATTAATACCTCAACGC	JQAP01000014.1 Xylella fastidiosa strain ATCC 35879 contig14, whole genome shotgun sequence
34	311637	311670	CGACAAGGCAAATGCAGCACGGACGTAACCATCA	JQAP01000014.1 Xylella fastidiosa strain ATCC 35879 contig14, whole genome shotgun sequence
34	318527	318560	TTCATGCAAGCATACTCCAGGGAAAGGTTACTAA	JQAP01000015.1 Xylella fastidiosa strain ATCC 35879 contig15, whole genome shotgun sequence
34	323190	323223	CATGAGCAAAGCTGCACAAAAGATATGTGAATCA	JQAP01000015.1 Xylella fastidiosa strain ATCC 35879 contig15, whole genome shotgun sequence
34	325569	325602	GTCATGACCGCACATCACCAATTAGCATTCTGTT	JQAP01000014.1 Xylella fastidiosa strain ATCC 35879 contig14, whole genome shotgun sequence
34	333062	333095	AATGCTTTTCTTATCTCTATATTATTAAAAGCAC	JQAP01000015.1 Xylella fastidiosa strain ATCC 35879 contig15, whole genome shotgun sequence
34	333078	333111	GCTATTAGACATCACGTATGTAAATCAATTTACT	JQAP01000014.1 Xylella fastidiosa strain ATCC 35879 contig14, whole genome shotgun sequence
34	369229	369262	CATTGAACGCAGCGCGTACTTTTCACTGCTATAG	JQAP01000004.1 Xylella fastidiosa strain ATCC 35879 contig4, whole genome shotgun sequence
34	379496	379529	TCTGAAGGAACTTCTTAGGTCTCCCAAGCAGCCT	JQAP01000014.1 Xylella fastidiosa strain ATCC 35879 contig14, whole genome shotgun sequence
34	398621	398654	CCGCACGCTCATCCTTTTGCGACCCACGCAACAC	JQAP01000014.1 Xylella fastidiosa strain ATCC 35879 contig14, whole genome shotgun sequence
34	446537	446570	TTGCACACTCGGATTCTGGCCGCGGAACTGCCGA	JQAP01000004.1 Xylella fastidiosa strain ATCC 35879 contig4, whole genome shotgun sequence
34	462402	462435	AGCGCTTCCATTGGCGGTGATGACTACGTTGAAG	JQAP01000014.1 Xylella fastidiosa strain ATCC 35879 contig14, whole genome shotgun sequence
34	537113	537146	CAATGACACTGCAATCACTAAGTACGCGAATAAT	JQAP01000014.1 Xylella fastidiosa strain ATCC 35879 contig14, whole genome shotgun sequence
34	611321	611354	ATCCCACAAGGAACCCAAGCACTGTTAGAGATGC	JQAP01000014.1 Xylella fastidiosa strain ATCC 35879 contig14, whole genome shotgun sequence
34	615566	615599	TACTGACTGATGAGGAGCTGTTCGAAGTTGCAGA	JQAP01000014.1 Xylella fastidiosa strain ATCC 35879 contig14, whole genome shotgun sequence
34	666362	666395	CCTGAGCACAAAAAGTCATCAGCTGTATGACCTC	JQAP01000014.1 Xylella fastidiosa strain ATCC 35879 contig14, whole genome shotgun sequence
34	684743	684776	TAAAAACCATCGGTAACCGCTACATCAAATCAGC	JQAP01000014.1 Xylella fastidiosa strain ATCC 35879 contig14, whole genome shotgun sequence
34	760707	760740	TTTCATCTACTCCCGCCGCCCTGGCACACCGGCC	JQAP01000014.1 Xylella fastidiosa strain ATCC 35879 contig14, whole genome shotgun sequence
33	1698	1730	GCCCTCGACTACCTCGGCGGCGTTCCGGCGTTA	JQAP01000004.1 Xylella fastidiosa strain ATCC 35879 contig4, whole genome shotgun sequence
33	2163	2195	GCAGTGTGCAACGCCTCTTGCTCGGCCGTGATC	JQAP01000004.1 Xylella fastidiosa strain ATCC 35879 contig4, whole genome shotgun sequence
33	9850	9882	GATATACGTCTGAAATACCGCTACCTGGATCTG	JQAP01000008.1 Xylella fastidiosa strain ATCC 35879 contig8, whole genome shotgun sequence
33	23388	23420	ACACATGCCCTGACACCCACTACTGCACTCAGC	JQAP01000014.1 Xylella fastidiosa strain ATCC 35879 contig14, whole genome shotgun sequence
33	30447	30479	GTGTTCCCTGGGACATCTCGTTCAGCCTCAACC	JQAP01000012.1 Xylella fastidiosa strain ATCC 35879 contig12, whole genome shotgun sequence
33	38472	38504	ACCTAAGTACTATTCGCGGAATGACAGCGCACC	JQAP01000004.1 Xylella fastidiosa strain ATCC 35879 contig4, whole genome shotgun sequence
33	39693	39725	ACAAACAACTGCGCACTCCCCATAGCGATAAAA	JQAP01000014.1 Xylella fastidiosa strain ATCC 35879 contig14, whole genome shotgun sequence
33	45635	45667	CAGATCACCACCAACGGCATCATAAAAACGTCA	JQAP01000015.1 Xylella fastidiosa strain ATCC 35879 contig15, whole genome shotgun sequence
33	58253	58285	TGGTCACGTAGCAGGGTGTGCGTCTTTGGGGGT	JQAP01000016.1 Xylella fastidiosa strain ATCC 35879 contig16, whole genome shotgun sequence
33	58647	58679	GCGGGCTTTATAGGTTTTTCTGGTTTGTTTGGA	JQAP01000016.1 Xylella fastidiosa strain ATCC 35879 contig16, whole genome shotgun sequence
33	61163	61195	TTGGGGTAGGTGGGTATAGCGCTTTAAATATGG	JQAP01000001.1 Xylella fastidiosa strain ATCC 35879 contig1, whole genome shotgun sequence
33	62131	62163	CATTTATCTGGCTTAAAATGATGGTCTATTTCT	JQAP01000001.1 Xylella fastidiosa strain ATCC 35879 contig1, whole genome shotgun sequence
33	62369	62401	ATTCTCATCATGCCTTACGTGAATCAATCATTA	JQAP01000001.1 Xylella fastidiosa strain ATCC 35879 contig1, whole genome shotgun sequence
33	63358	63390	TGCAATGGGATTTGATGTTGTTTTACCAGAGAT	JQAP01000001.1 Xylella fastidiosa strain ATCC 35879 contig1, whole genome shotgun sequence
33	64883	64915	ATTTTAGGTGCCCTCTCAGTTTGTATTCCTCGC	JQAP01000001.1 Xylella fastidiosa strain ATCC 35879 contig1, whole genome shotgun sequence
33	65414	65446	ACTTGAATTTTTCCATCAATTTGGTAGATTGAA	JQAP01000001.1 Xylella fastidiosa strain ATCC 35879 contig1, whole genome shotgun sequence
33	66747	66779	TGCGGCAGCGGAAAAGGCAAGTTCGCCTTTATC	JQAP01000015.1 Xylella fastidiosa strain ATCC 35879 contig15, whole genome shotgun sequence
33	71393	71425	TCGCACAGCGCCAACACCAGTTCAGCACCAAAG	JQAP01000014.1 Xylella fastidiosa strain ATCC 35879 contig14, whole genome shotgun sequence
33	75260	75292	GTTTGAATCCCAGCCCTATTCCTCTCGGGTGAT	JQAP01000002.1 Xylella fastidiosa strain ATCC 35879 contig2, whole genome shotgun sequence
33	80427	80459	AGGTTGCGAAGCCCAACGTCAAAATCAATGACT	JQAP01000004.1 Xylella fastidiosa strain ATCC 35879 contig4, whole genome shotgun sequence
33	81488	81520	ACCACTGACACACCCATCAGCGCCTACTTCAAG	JQAP01000015.1 Xylella fastidiosa strain ATCC 35879 contig15, whole genome shotgun sequence
33	82947	82979	GCCTCTTTCACAGAAGCTAGCAAAAATAACACA	JQAP01000015.1 Xylella fastidiosa strain ATCC 35879 contig15, whole genome shotgun sequence
33	88270	88302	TGTGTTAAATCAGATTGTACCTGGCAGTCATGG	JQAP01000004.1 Xylella fastidiosa strain ATCC 35879 contig4, whole genome shotgun sequence
33	96850	96882	GCGGGAATGGGTGCTGCGAGTGGTTGCACTGTG	JQAP01000004.1 Xylella fastidiosa strain ATCC 35879 contig4, whole genome shotgun sequence
33	106536	106568	TGGTTCGGACACGTCAGCAGCATATTTTGGTGC	JQAP01000002.1 Xylella fastidiosa strain ATCC 35879 contig2, whole genome shotgun sequence
33	109613	109645	TGCACAACGCCAAGGCAGACTTGATGACGCCCT	JQAP01000014.1 Xylella fastidiosa strain ATCC 35879 contig14, whole genome shotgun sequence
33	116692	116724	GAAGCCGATTGTCGTGATGGGGCACTTGCTTGG	JQAP01000004.1 Xylella fastidiosa strain ATCC 35879 contig4, whole genome shotgun sequence
33	142982	143014	ACGGTAGACAAAATCATGGATGAGCCGTGCATC	JQAP01000015.1 Xylella fastidiosa strain ATCC 35879 contig15, whole genome shotgun sequence
33	145963	145995	ATTGTGATTGCTGTTGTCGTGCGACTTGGAAGC	JQAP01000001.1 Xylella fastidiosa strain ATCC 35879 contig1, whole genome shotgun sequence
33	152510	152542	GGTGCTTGGTTGCAGCGCGTTTCTAGTGCTTTA	JQAP01000002.1 Xylella fastidiosa strain ATCC 35879 contig2, whole genome shotgun sequence
33	152810	152842	CATTTCGGTGGCACTTCTTTGCTGATTGCTGTT	JQAP01000002.1 Xylella fastidiosa strain ATCC 35879 contig2, whole genome shotgun sequence
33	160910	160942	GATCAAGTCCAAAGCTTCACCTAACACTGCCAC	JQAP01000015.1 Xylella fastidiosa strain ATCC 35879 contig15, whole genome shotgun sequence
33	165773	165805	TAAGTATTGAGATGAGGCATCAGTGTTGTTGAA	JQAP01000015.1 Xylella fastidiosa strain ATCC 35879 contig15, whole genome shotgun sequence
33	177924	177956	CCAACAAACTTCCCGTGCCAATAACACAAGCGC	JQAP01000014.1 Xylella fastidiosa strain ATCC 35879 contig14, whole genome shotgun sequence
33	182226	182258	GAAATGTTCTGTTTGACTAGAGGACTCGGTTTT	JQAP01000014.1 Xylella fastidiosa strain ATCC 35879 contig14, whole genome shotgun sequence
33	192378	192410	GATGATGGGGCGACCGCGGGCGTTGGAACCGGC	JQAP01000015.1 Xylella fastidiosa strain ATCC 35879 contig15, whole genome shotgun sequence
33	198594	198626	AGATTTATTGCGACTTCCGCTTAATGATGCTAG	JQAP01000004.1 Xylella fastidiosa strain ATCC 35879 contig4, whole genome shotgun sequence
33	199868	199900	GCGATCTTGTGTTTACCTTGAGCGCCTGGCTCG	JQAP01000004.1 Xylella fastidiosa strain ATCC 35879 contig4, whole genome shotgun sequence
33	227399	227431	GCGGGGGAGCTGTTGCGCGCTAATCGCTTGGTA	JQAP01000001.1 Xylella fastidiosa strain ATCC 35879 contig1, whole genome shotgun sequence
33	246473	246505	TTACCGAATAGGCAGGTGACTGATGGTTGGGGT	JQAP01000004.1 Xylella fastidiosa strain ATCC 35879 contig4, whole genome shotgun sequence
33	251333	251365	CTGATCGAAGCTAAATCAACCACAAAGACGAAC	JQAP01000015.1 Xylella fastidiosa strain ATCC 35879 contig15, whole genome shotgun sequence
33	262238	262270	TCGTGCAGCTTTTTTCTTTACGGGAGACTTCAT	JQAP01000014.1 Xylella fastidiosa strain ATCC 35879 contig14, whole genome shotgun sequence
33	264017	264049	GGCGCTGGCTGCCAAACTGGGTATCAATCAGGT	JQAP01000004.1 Xylella fastidiosa strain ATCC 35879 contig4, whole genome shotgun sequence
33	269545	269577	TTCCCACGTCTAAAGCAGGCGTTAATGAGCGAC	JQAP01000014.1 Xylella fastidiosa strain ATCC 35879 contig14, whole genome shotgun sequence
33	275994	276026	GTCTTCAATGCAGTATCAGCCAAACCTTTACGA	JQAP01000015.1 Xylella fastidiosa strain ATCC 35879 contig15, whole genome shotgun sequence
33	283518	283550	ATCGTACGCTCCAGTAATTGCAGGATCTCCCTC	JQAP01000014.1 Xylella fastidiosa strain ATCC 35879 contig14, whole genome shotgun sequence
33	299260	299292	AGCAGCCATCTGCGCCCCCTCACTCAACGCCTG	JQAP01000015.1 Xylella fastidiosa strain ATCC 35879 contig15, whole genome shotgun sequence
33	308393	308425	TACCTTTGACAATACCTTATCAACGAGTGGTTT	JQAP01000014.1 Xylella fastidiosa strain ATCC 35879 contig14, whole genome shotgun sequence
33	308683	308715	CCTTTGACTGCGATCTCAAGCACTCGCTCCGGA	JQAP01000004.1 Xylella fastidiosa strain ATCC 35879 contig4, whole genome shotgun sequence
33	309278	309310	CGCCGCAACGGCATCCCTCCGTGACACCTCCTC	JQAP01000015.1 Xylella fastidiosa strain ATCC 35879 contig15, whole genome shotgun sequence
33	309332	309364	AGCCACGCGCTCTTGATCCCCAAGTACTGCGCC	JQAP01000015.1 Xylella fastidiosa strain ATCC 35879 contig15, whole genome shotgun sequence
33	310672	310704	TGGCACCCCCAACACTGGAACTATCGTCTTAGC	JQAP01000015.1 Xylella fastidiosa strain ATCC 35879 contig15, whole genome shotgun sequence
33	310874	310906	TGCTGCATCGCCCCCCAATCCGAAGAGGAACCC	JQAP01000015.1 Xylella fastidiosa strain ATCC 35879 contig15, whole genome shotgun sequence
33	311129	311161	CCTGCTGGAACCCTTTACTATGTTATCAGCGGG	JQAP01000004.1 Xylella fastidiosa strain ATCC 35879 contig4, whole genome shotgun sequence
33	316407	316439	AAGGTATACCTTTATGTATCCCAATCAATTAAA	JQAP01000015.1 Xylella fastidiosa strain ATCC 35879 contig15, whole genome shotgun sequence
33	316455	316487	TAAAATTTAACATGAATAATTTCTATAAAATCA	JQAP01000015.1 Xylella fastidiosa strain ATCC 35879 contig15, whole genome shotgun sequence
33	318291	318323	GTCGTTTTCAATCTTGAGTCGATCTAAGTCGTC	JQAP01000004.1 Xylella fastidiosa strain ATCC 35879 contig4, whole genome shotgun sequence
33	320328	320360	CCAGCATTCTTAGCACGGGATATCCGTCTTTTC	JQAP01000015.1 Xylella fastidiosa strain ATCC 35879 contig15, whole genome shotgun sequence
33	328186	328218	ACACGCTTGGCGTAAGTATCAGCGGTGCATGTC	JQAP01000014.1 Xylella fastidiosa strain ATCC 35879 contig14, whole genome shotgun sequence
33	328425	328457	GTTGAAGCATTGCCACGTACCAACCTGGCCGCT	JQAP01000014.1 Xylella fastidiosa strain ATCC 35879 contig14, whole genome shotgun sequence
33	328464	328496	AAAGCCATCATAGCTTGTCCCACTCCTACCACA	JQAP01000014.1 Xylella fastidiosa strain ATCC 35879 contig14, whole genome shotgun sequence
33	332943	332975	TAAAAAAGACTGAAAGCGGATCATTAATGTCAA	JQAP01000015.1 Xylella fastidiosa strain ATCC 35879 contig15, whole genome shotgun sequence
33	336571	336603	TTGGTCTTCAAGAACAGATTAATCTGCCGGGAT	JQAP01000015.1 Xylella fastidiosa strain ATCC 35879 contig15, whole genome shotgun sequence
33	339876	339908	TGAAATTACTCCCACTTCTTACACCTTGTCCGC	JQAP01000015.1 Xylella fastidiosa strain ATCC 35879 contig15, whole genome shotgun sequence
33	351662	351694	ATATTGGTAACCTGCATGCTGCTGAGCTGCTGG	JQAP01000014.1 Xylella fastidiosa strain ATCC 35879 contig14, whole genome shotgun sequence
33	353594	353626	TTGCACCATTGCACCAAGGTATTTTGGGGTGAT	JQAP01000014.1 Xylella fastidiosa strain ATCC 35879 contig14, whole genome shotgun sequence
33	353790	353822	AACAAGCCTGTCTGTCATGGTCACGCAAGGCTT	JQAP01000014.1 Xylella fastidiosa strain ATCC 35879 contig14, whole genome shotgun sequence
33	403130	403162	AGGCACAACAGCCCCCATATCTGGCATTTCTCC	JQAP01000014.1 Xylella fastidiosa strain ATCC 35879 contig14, whole genome shotgun sequence
33	405256	405288	CAGCAATCGCACAGCCGATCAAGGTATCCAACA	JQAP01000004.1 Xylella fastidiosa strain ATCC 35879 contig4, whole genome shotgun sequence
33	407626	407658	TGGGAGCGCGTCCAAGCCAGAGATGACCTCCCC	JQAP01000004.1 Xylella fastidiosa strain ATCC 35879 contig4, whole genome shotgun sequence
33	441790	441822	ATTATGTGCTAGAGCAATGCCGTACGGTGAGTT	JQAP01000004.1 Xylella fastidiosa strain ATCC 35879 contig4, whole genome shotgun sequence
33	487209	487241	AAAATTACCGGTTTGCGCGGTGCATTCTTTACC	JQAP01000004.1 Xylella fastidiosa strain ATCC 35879 contig4, whole genome shotgun sequence
33	488260	488292	CCTCTTTTAACAATTTTCAAGTACTGCGCCAGT	JQAP01000014.1 Xylella fastidiosa strain ATCC 35879 contig14, whole genome shotgun sequence
33	492797	492829	ACACATCTAATGCCAACCACACCCTCCTCCACC	JQAP01000014.1 Xylella fastidiosa strain ATCC 35879 contig14, whole genome shotgun sequence
33	578102	578134	ATAGTCAGTTTCAAAATGTCTGCCGTAATACGG	JQAP01000014.1 Xylella fastidiosa strain ATCC 35879 contig14, whole genome shotgun sequence
33	665977	666009	TTATGCAACAAACTACTGTCCGGCAGTACGGTT	JQAP01000014.1 Xylella fastidiosa strain ATCC 35879 contig14, whole genome shotgun sequence
33	668019	668051	AAACCCGCAGCAGCGCCAATGGCCGCACCAATG	JQAP01000014.1 Xylella fastidiosa strain ATCC 35879 contig14, whole genome shotgun sequence
33	678758	678790	TGCGTCGTCGGACAACACCACGCGTAATAGCGG	JQAP01000014.1 Xylella fastidiosa strain ATCC 35879 contig14, whole genome shotgun sequence
33	709563	709595	ATCTGTGATTTCCTCCTTCCTTGGATACTGTCA	JQAP01000014.1 Xylella fastidiosa strain ATCC 35879 contig14, whole genome shotgun sequence
33	710579	710611	CGACACCTCCGGCATATCCAATCCCTCACGTAG	JQAP01000014.1 Xylella fastidiosa strain ATCC 35879 contig14, whole genome shotgun sequence
33	746842	746874	TAACACCCACCACAGCCACTACGGCAATAACAC	JQAP01000014.1 Xylella fastidiosa strain ATCC 35879 contig14, whole genome shotgun sequence
32	2015	2046	GCCAATCAATACGGAAAAACGGCTGTGTGCTT	JQAP01000004.1 Xylella fastidiosa strain ATCC 35879 contig4, whole genome shotgun sequence
32	2286	2317	GAAATTGCTCGTAACCACATTAGAATGAAATC	JQAP01000001.1 Xylella fastidiosa strain ATCC 35879 contig1, whole genome shotgun sequence
32	3335	3366	TCCTTCTTGCAAGTTCTTTATCTGTTGGTAGG	JQAP01000002.1 Xylella fastidiosa strain ATCC 35879 contig2, whole genome shotgun sequence
32	3351	3382	AAAAGATAATGCATTTGGCTAGTTTATGCGCT	JQAP01000001.1 Xylella fastidiosa strain ATCC 35879 contig1, whole genome shotgun sequence
32	3488	3519	GATTTTCTGGATTTATGGCGTCGCTATACACA	JQAP01000001.1 Xylella fastidiosa strain ATCC 35879 contig1, whole genome shotgun sequence
32	3530	3561	GCACGTAACCGCGCATCTGCTTCCTGCTCATT	JQAP01000012.1 Xylella fastidiosa strain ATCC 35879 contig12, whole genome shotgun sequence
32	4633	4664	CATGACCGAAAAGCAGAATACATCGCTGCTCA	JQAP01000001.1 Xylella fastidiosa strain ATCC 35879 contig1, whole genome shotgun sequence
32	6573	6604	TGAACCAGTCTAGCTTGGGTGCTCCGCGTTAT	JQAP01000001.1 Xylella fastidiosa strain ATCC 35879 contig1, whole genome shotgun sequence
32	8438	8469	CACGCCATGCAGCAGACCTTCATGAACAATCT	JQAP01000008.1 Xylella fastidiosa strain ATCC 35879 contig8, whole genome shotgun sequence
32	16964	16995	TACAAGATCGTATTTGCAATGTGGTCGAGACC	JQAP01000001.1 Xylella fastidiosa strain ATCC 35879 contig1, whole genome shotgun sequence
32	17101	17132	CTCAGGTTCCAACGATCGTCGCCACAGTGCCG	JQAP01000002.1 Xylella fastidiosa strain ATCC 35879 contig2, whole genome shotgun sequence
32	20153	20184	TTCACACCGCCAAGCGTCCGGTGTAGACCGGA	JQAP01000015.1 Xylella fastidiosa strain ATCC 35879 contig15, whole genome shotgun sequence
32	30661	30692	GACTGCCAGACATGAAATGCCCTTAGTGTCTG	JQAP01000002.1 Xylella fastidiosa strain ATCC 35879 contig2, whole genome shotgun sequence
32	60209	60240	CATATGCTAGCGATGAATGGAGTAGCGATATG	JQAP01000001.1 Xylella fastidiosa strain ATCC 35879 contig1, whole genome shotgun sequence
32	62234	62265	GGGACACACTACATTGCGCCGGTTGGATCGTG	JQAP01000004.1 Xylella fastidiosa strain ATCC 35879 contig4, whole genome shotgun sequence
32	63439	63470	TCGCTAAGGAGGTGTTATTGAGTCAAAGTGAG	JQAP01000001.1 Xylella fastidiosa strain ATCC 35879 contig1, whole genome shotgun sequence
32	65661	65692	TCCTAATCATAGATAGGGGAGCAGAAGCCCAT	JQAP01000004.1 Xylella fastidiosa strain ATCC 35879 contig4, whole genome shotgun sequence
32	67269	67300	ATCTTCTGACTTGCCGTAATCCCCTATTCATA	JQAP01000012.1 Xylella fastidiosa strain ATCC 35879 contig12, whole genome shotgun sequence
32	70380	70411	AAAATATCACACTTAGGCGCTGGCGTTAAAAT	JQAP01000012.1 Xylella fastidiosa strain ATCC 35879 contig12, whole genome shotgun sequence
32	71034	71065	GATTATTAACTTAATCAGTAAGTACATTTCTA	JQAP01000012.1 Xylella fastidiosa strain ATCC 35879 contig12, whole genome shotgun sequence
32	75315	75346	TACAACAACTTCCCCAAAACCGTAATCCTAAG	JQAP01000012.1 Xylella fastidiosa strain ATCC 35879 contig12, whole genome shotgun sequence
32	78771	78802	CGTGTGTTTGCTGATCTTCTGTCGATGGATTC	JQAP01000004.1 Xylella fastidiosa strain ATCC 35879 contig4, whole genome shotgun sequence
32	87410	87441	TTTTGCAAGAAACGTCCTTCCAGAGTATGAAC	JQAP01000012.1 Xylella fastidiosa strain ATCC 35879 contig12, whole genome shotgun sequence
32	104977	105008	AAACAGAATTCATAACTAAATTATCAGCTTGC	JQAP01000014.1 Xylella fastidiosa strain ATCC 35879 contig14, whole genome shotgun sequence
32	105346	105377	TTGAGACACTACATTGACCATGAACAACTTCA	JQAP01000015.1 Xylella fastidiosa strain ATCC 35879 contig15, whole genome shotgun sequence
32	114865	114896	TGTGCCGCAAATGCCATACAGTTCACGACGTG	JQAP01000001.1 Xylella fastidiosa strain ATCC 35879 contig1, whole genome shotgun sequence
32	121599	121630	TCAAACCTCTTCAATTTACCCGACAGATAAAA	JQAP01000014.1 Xylella fastidiosa strain ATCC 35879 contig14, whole genome shotgun sequence
32	122206	122237	ATCGCTCAGGCAAGAATTGACGGTGGACGTCA	JQAP01000014.1 Xylella fastidiosa strain ATCC 35879 contig14, whole genome shotgun sequence
32	145565	145596	GCAAATAAGGCTGAATTTGCGCGGTATTTGGC	JQAP01000002.1 Xylella fastidiosa strain ATCC 35879 contig2, whole genome shotgun sequence
32	149733	149764	GGAAAAGGCTTGAAGTATGCTACTGAGGCTAT	JQAP01000002.1 Xylella fastidiosa strain ATCC 35879 contig2, whole genome shotgun sequence
32	156208	156239	CGCCATATTTATTTGATGAGTATTTTATATAA	JQAP01000002.1 Xylella fastidiosa strain ATCC 35879 contig2, whole genome shotgun sequence
32	156311	156342	TGGTTTTTCCCTGTACTTCAGTTACGGATATC	JQAP01000014.1 Xylella fastidiosa strain ATCC 35879 contig14, whole genome shotgun sequence
32	156777	156808	ATTTGATGAATGACTTCAAAATAGGAGCACTT	JQAP01000002.1 Xylella fastidiosa strain ATCC 35879 contig2, whole genome shotgun sequence
32	157476	157507	CAATCAATGTGAGTGATGCCCTCTGTCGCCAA	JQAP01000004.1 Xylella fastidiosa strain ATCC 35879 contig4, whole genome shotgun sequence
32	176542	176573	TACCGGCGTTGAAGCTTGATACGGCTGAGATT	JQAP01000002.1 Xylella fastidiosa strain ATCC 35879 contig2, whole genome shotgun sequence
32	183956	183987	GTGGCAGTTACTTACCTCAATTGTGTTCAGTA	JQAP01000001.1 Xylella fastidiosa strain ATCC 35879 contig1, whole genome shotgun sequence
32	188111	188142	AGCAATTCTTGATCGGGTGGTGCGACTTGGGC	JQAP01000015.1 Xylella fastidiosa strain ATCC 35879 contig15, whole genome shotgun sequence
32	193158	193189	TATGCATCCATTTTTTCAGCGTAGTGCACGTT	JQAP01000004.1 Xylella fastidiosa strain ATCC 35879 contig4, whole genome shotgun sequence
32	212953	212984	TGGTGTCGTGAGGGAGACAGCCGCTGCGTAAT	JQAP01000002.1 Xylella fastidiosa strain ATCC 35879 contig2, whole genome shotgun sequence
32	215096	215127	GTACGTGCAGCAGCACCACAGACACCTTTGTC	JQAP01000002.1 Xylella fastidiosa strain ATCC 35879 contig2, whole genome shotgun sequence
32	222606	222637	GCCCCCTGCTACAGCCTGTAGGAAACTCCCAC	JQAP01000015.1 Xylella fastidiosa strain ATCC 35879 contig15, whole genome shotgun sequence
32	227128	227159	GGGCACTCCGGAAGGGAGCAAGCCGGCTATTG	JQAP01000001.1 Xylella fastidiosa strain ATCC 35879 contig1, whole genome shotgun sequence
32	239603	239634	GCACGTAACCGCGCATCTGCTTCCTGCTCATT	JQAP01000014.1 Xylella fastidiosa strain ATCC 35879 contig14, whole genome shotgun sequence
32	251682	251713	CAATAGCTGCCGAGAGAGAGGGGATATCCGCT	JQAP01000015.1 Xylella fastidiosa strain ATCC 35879 contig15, whole genome shotgun sequence
32	252169	252200	AACCAAAGTTATTCCCTCCACTACATACAATA	JQAP01000015.1 Xylella fastidiosa strain ATCC 35879 contig15, whole genome shotgun sequence
32	252533	252564	CAGGGGCACGAGAAGTATGGGTTGCAACCGAC	JQAP01000014.1 Xylella fastidiosa strain ATCC 35879 contig14, whole genome shotgun sequence
32	255321	255352	ACAGTAGGGGTGAAAGTGCGGGGGCATCAATC	JQAP01000014.1 Xylella fastidiosa strain ATCC 35879 contig14, whole genome shotgun sequence
32	274964	274995	TTGCAGCTCTCTCAGAACTGTTAATAAGGCGA	JQAP01000001.1 Xylella fastidiosa strain ATCC 35879 contig1, whole genome shotgun sequence
32	284423	284454	TCAACTCGCCCTAAGTTTTTTGATTGACACTG	JQAP01000014.1 Xylella fastidiosa strain ATCC 35879 contig14, whole genome shotgun sequence
32	333900	333931	AGATGAGAAGTCAAGTTCATGCGGCCAGTGGG	JQAP01000001.1 Xylella fastidiosa strain ATCC 35879 contig1, whole genome shotgun sequence
32	360105	360136	ACCGCATGGGACCACCGAAGCGGCAATCACAA	JQAP01000015.1 Xylella fastidiosa strain ATCC 35879 contig15, whole genome shotgun sequence
32	371625	371656	TGTCAGCAATACACGCTCTCTATCCGCGTGTT	JQAP01000004.1 Xylella fastidiosa strain ATCC 35879 contig4, whole genome shotgun sequence
32	424244	424275	CGCGCTGACGTTTCAGCATGACGATACGTTGG	JQAP01000014.1 Xylella fastidiosa strain ATCC 35879 contig14, whole genome shotgun sequence
32	460918	460949	AATGGCGTGCAGTACAAGATCATAGAAGTTGG	JQAP01000014.1 Xylella fastidiosa strain ATCC 35879 contig14, whole genome shotgun sequence
32	474844	474875	CCGGTTGCGTAGGATCATTCGTTGAATAACCA	JQAP01000014.1 Xylella fastidiosa strain ATCC 35879 contig14, whole genome shotgun sequence
32	478917	478948	TAATATGGGGACTGAAGGTTCGGTTGCCTTCA	JQAP01000004.1 Xylella fastidiosa strain ATCC 35879 contig4, whole genome shotgun sequence
32	483848	483879	TTTGGTGTTTGCTGTGCGTGCGATGCGTCTGG	JQAP01000004.1 Xylella fastidiosa strain ATCC 35879 contig4, whole genome shotgun sequence
32	484049	484080	TGCGATCAACAGTGCGCTATATGATCGATTGA	JQAP01000004.1 Xylella fastidiosa strain ATCC 35879 contig4, whole genome shotgun sequence
32	490310	490341	GTGAAAAACTGCGTATTACTTCGCCTTACCTT	JQAP01000004.1 Xylella fastidiosa strain ATCC 35879 contig4, whole genome shotgun sequence
32	491691	491722	GCCAAAGTCAAACAGGGACCCTCGGTCTCGGC	JQAP01000014.1 Xylella fastidiosa strain ATCC 35879 contig14, whole genome shotgun sequence
32	494968	494999	TGAAACTGGCTGCACCACGACGACTCGACCTA	JQAP01000014.1 Xylella fastidiosa strain ATCC 35879 contig14, whole genome shotgun sequence
32	568343	568374	TCGATTTCAGCCGAGAACGCCTGTTCAAGCAA	JQAP01000014.1 Xylella fastidiosa strain ATCC 35879 contig14, whole genome shotgun sequence
32	682765	682796	CTACTGGTGGGAACGTAGCCAGATAACACGCT	JQAP01000014.1 Xylella fastidiosa strain ATCC 35879 contig14, whole genome shotgun sequence
32	686676	686707	TCAGAACCCGCAGTTCAAAAGAAACAAAGATC	JQAP01000014.1 Xylella fastidiosa strain ATCC 35879 contig14, whole genome shotgun sequence
32	689354	689385	ACTAATGTGCCTTATACACATCGGCACAAAAA	JQAP01000014.1 Xylella fastidiosa strain ATCC 35879 contig14, whole genome shotgun sequence
32	693116	693147	TAAAATATCCATAAAATATCGTGAAACTCACA	JQAP01000014.1 Xylella fastidiosa strain ATCC 35879 contig14, whole genome shotgun sequence
31	2554	2584	GAAGATGCCGAACACTATTTGCTCGAAGACT	JQAP01000004.1 Xylella fastidiosa strain ATCC 35879 contig4, whole genome shotgun sequence
31	3178	3208	CAGCACCTCATCCACGCTCTGCAAGATGTGT	JQAP01000004.1 Xylella fastidiosa strain ATCC 35879 contig4, whole genome shotgun sequence
31	4321	4351	TGATCCTGAACCAGCCAGGTGCTCCACATCG	JQAP01000002.1 Xylella fastidiosa strain ATCC 35879 contig2, whole genome shotgun sequence
31	5372	5402	GCGTGAATGCGTCCCGCCGTTATACGCATGG	JQAP01000004.1 Xylella fastidiosa strain ATCC 35879 contig4, whole genome shotgun sequence
31	6504	6534	TGAGTGGGCACTGTCTTTCCCTCTTTTCCCT	JQAP01000004.1 Xylella fastidiosa strain ATCC 35879 contig4, whole genome shotgun sequence
31	30611	30641	CGATGGCTTCGCAGATTCCATTGCCTAAGCC	JQAP01000002.1 Xylella fastidiosa strain ATCC 35879 contig2, whole genome shotgun sequence
31	33737	33767	CTTGCATCTAAGCCTCGGACAACGGTTTGGT	JQAP01000012.1 Xylella fastidiosa strain ATCC 35879 contig12, whole genome shotgun sequence
31	35422	35452	CCAACATGCCAGGGCGCAACAGCACCACACG	JQAP01000004.1 Xylella fastidiosa strain ATCC 35879 contig4, whole genome shotgun sequence
31	35423	35453	AATCCTTGACGGCCCACCAAAAAAATCAATA	JQAP01000016.1 Xylella fastidiosa strain ATCC 35879 contig16, whole genome shotgun sequence
31	41529	41559	TTTGGGTACCAGTTCGCCGAAGATCAGTGTT	JQAP01000004.1 Xylella fastidiosa strain ATCC 35879 contig4, whole genome shotgun sequence
31	42066	42096	ATGGCATCAGTGTCCAGTATCTATTCCAATG	JQAP01000004.1 Xylella fastidiosa strain ATCC 35879 contig4, whole genome shotgun sequence
31	45100	45130	TACGTCGACGCGGAACAGGGGAGGCATTGCC	JQAP01000004.1 Xylella fastidiosa strain ATCC 35879 contig4, whole genome shotgun sequence
31	55333	55363	TAGTCACCACTGATTGCCCAATGCAATAAGT	JQAP01000014.1 Xylella fastidiosa strain ATCC 35879 contig14, whole genome shotgun sequence
31	62544	62574	TGAATAGATGGATCCAATATTTTGATGAGTA	JQAP01000001.1 Xylella fastidiosa strain ATCC 35879 contig1, whole genome shotgun sequence
31	64923	64953	AAGGCGACATAATATTCCGAAGGCAAACAAA	JQAP01000016.1 Xylella fastidiosa strain ATCC 35879 contig16, whole genome shotgun sequence
31	68990	69020	GATTTCTAACCGACCTCCTTTCCGAAACTTC	JQAP01000012.1 Xylella fastidiosa strain ATCC 35879 contig12, whole genome shotgun sequence
31	69434	69464	CGAGCATTCGCTTGCTACCTTGATAAGGAAT	JQAP01000012.1 Xylella fastidiosa strain ATCC 35879 contig12, whole genome shotgun sequence
31	75774	75804	GCAGCAGCCAAACCGCGACTTGGGTGATGTA	JQAP01000012.1 Xylella fastidiosa strain ATCC 35879 contig12, whole genome shotgun sequence
31	76736	76766	GTGCCATTGACAAAGAGACGAACGCAGAAAC	JQAP01000012.1 Xylella fastidiosa strain ATCC 35879 contig12, whole genome shotgun sequence
31	78951	78981	CAAATGGCATTGTTGTGCCGCCTGATCCCCC	JQAP01000001.1 Xylella fastidiosa strain ATCC 35879 contig1, whole genome shotgun sequence
31	79316	79346	CTCAGCACAAGCACTCGCCAAACGCATTGTT	JQAP01000012.1 Xylella fastidiosa strain ATCC 35879 contig12, whole genome shotgun sequence
31	79872	79902	TTTATAGCGCCGGTGAAGCGATCTGGAAAAC	JQAP01000012.1 Xylella fastidiosa strain ATCC 35879 contig12, whole genome shotgun sequence
31	85891	85921	GGCGTTAGTCAGTGTCTGGCGCCGCGTGTAA	JQAP01000012.1 Xylella fastidiosa strain ATCC 35879 contig12, whole genome shotgun sequence
31	96829	96859	ATCAGTTGGCACGGGTGCTGTGCCGTGGCGG	JQAP01000015.1 Xylella fastidiosa strain ATCC 35879 contig15, whole genome shotgun sequence
31	97639	97669	CCGTGTCATGGCACTTTGGGCAGTGGATGCT	JQAP01000004.1 Xylella fastidiosa strain ATCC 35879 contig4, whole genome shotgun sequence
31	98933	98963	TATGTGCGATTGCCGTAGGGGCCCCAGAGCG	JQAP01000001.1 Xylella fastidiosa strain ATCC 35879 contig1, whole genome shotgun sequence
31	101886	101916	AATATCAGCGCCATAGGCCGCGTGCTTGTCG	JQAP01000015.1 Xylella fastidiosa strain ATCC 35879 contig15, whole genome shotgun sequence
31	105228	105258	TCCTAAATACAACGACCTCTCAGATTCATAT	JQAP01000014.1 Xylella fastidiosa strain ATCC 35879 contig14, whole genome shotgun sequence
31	105238	105268	GCTATGCACATTAGCATTGAGCCCAGCATGG	JQAP01000002.1 Xylella fastidiosa strain ATCC 35879 contig2, whole genome shotgun sequence
31	115174	115204	TTGCCTGTGTCATACGCTGCATTGCGATTCA	JQAP01000001.1 Xylella fastidiosa strain ATCC 35879 contig1, whole genome shotgun sequence
31	118909	118939	CGCATGATTCCTCTCTTTTCTCTCCTGGGGG	JQAP01000001.1 Xylella fastidiosa strain ATCC 35879 contig1, whole genome shotgun sequence
31	121405	121435	ACCCAGCCCAACTCGGCACCGCAAAAGAAGT	JQAP01000014.1 Xylella fastidiosa strain ATCC 35879 contig14, whole genome shotgun sequence
31	121663	121693	CTAAAAAATTCCTCTGTATTACACCTAAAAG	JQAP01000014.1 Xylella fastidiosa strain ATCC 35879 contig14, whole genome shotgun sequence
31	126093	126123	TTTTAGGCTGAAAAAAACCAATTGATTATTT	JQAP01000014.1 Xylella fastidiosa strain ATCC 35879 contig14, whole genome shotgun sequence
31	142658	142688	AGGTGTAATGTTTGTTGTTATCTTATTTTTT	JQAP01000001.1 Xylella fastidiosa strain ATCC 35879 contig1, whole genome shotgun sequence
31	150241	150271	TCTTCCCTTTGTTTCTTTGGTTGCTTATTTA	JQAP01000002.1 Xylella fastidiosa strain ATCC 35879 contig2, whole genome shotgun sequence
31	153285	153315	AGTGGGTAAATATGTGATTGAGGGCGATTTG	JQAP01000002.1 Xylella fastidiosa strain ATCC 35879 contig2, whole genome shotgun sequence
31	156495	156525	ATATCTCAATAGAATAGCTTCGAGCGCTGAA	JQAP01000002.1 Xylella fastidiosa strain ATCC 35879 contig2, whole genome shotgun sequence
31	158744	158774	AATTTATTACATAATTTTTCCATTATTCTTA	JQAP01000002.1 Xylella fastidiosa strain ATCC 35879 contig2, whole genome shotgun sequence
31	158994	159024	GATTTTTGCCCTGTTGGTGATTCCGCGTGCA	JQAP01000004.1 Xylella fastidiosa strain ATCC 35879 contig4, whole genome shotgun sequence
31	159206	159236	GGCCGCTGGGGGTGCATTTGCTGGTCTATAG	JQAP01000004.1 Xylella fastidiosa strain ATCC 35879 contig4, whole genome shotgun sequence
31	165336	165366	GTGTTGTGTGATTGCGTATAGCGTAGTTATG	JQAP01000002.1 Xylella fastidiosa strain ATCC 35879 contig2, whole genome shotgun sequence
31	165353	165383	AATCAACTCGACCATACGCTGCTCAATCGCA	JQAP01000015.1 Xylella fastidiosa strain ATCC 35879 contig15, whole genome shotgun sequence
31	168066	168096	CTTCCCGCTTACGTTCATTAGTGACGTGTTA	JQAP01000002.1 Xylella fastidiosa strain ATCC 35879 contig2, whole genome shotgun sequence
31	169362	169392	GAACATACTTACTCGGATGTAAGTAATACCT	JQAP01000015.1 Xylella fastidiosa strain ATCC 35879 contig15, whole genome shotgun sequence
31	171806	171836	AATCGTGGACCCATCGGTTCATTACTCTTGC	JQAP01000015.1 Xylella fastidiosa strain ATCC 35879 contig15, whole genome shotgun sequence
31	177112	177142	CCAAGGAGGACATTGATAAGGCATTCAACGA	JQAP01000002.1 Xylella fastidiosa strain ATCC 35879 contig2, whole genome shotgun sequence
31	184759	184789	GATCCGCTACGTGAAGTACCGCGCTAATAAA	JQAP01000002.1 Xylella fastidiosa strain ATCC 35879 contig2, whole genome shotgun sequence
31	185920	185950	GTCAGCCGGGCGGCGGTGAGGTTCAGGGCAC	JQAP01000015.1 Xylella fastidiosa strain ATCC 35879 contig15, whole genome shotgun sequence
31	188034	188064	CCGGTACTTCTTGTAAACGGGTATCGGTGCC	JQAP01000015.1 Xylella fastidiosa strain ATCC 35879 contig15, whole genome shotgun sequence
31	193589	193619	GTTGCAGCCCTTGAGTGAGATTACGTATCCC	JQAP01000004.1 Xylella fastidiosa strain ATCC 35879 contig4, whole genome shotgun sequence
31	195991	196021	ATCTGGACCTTGAAATGATCCTGATAGATCT	JQAP01000001.1 Xylella fastidiosa strain ATCC 35879 contig1, whole genome shotgun sequence
31	201025	201055	GATAGGCATCATGATCCAATGCTCAGTGACG	JQAP01000004.1 Xylella fastidiosa strain ATCC 35879 contig4, whole genome shotgun sequence
31	201307	201337	CAACTCCTAACCCAAACAATCCGTACACAAG	JQAP01000014.1 Xylella fastidiosa strain ATCC 35879 contig14, whole genome shotgun sequence
31	208236	208266	ACCGGAACCGCCTTCGCCGATGACGGTGCAG	JQAP01000001.1 Xylella fastidiosa strain ATCC 35879 contig1, whole genome shotgun sequence
31	230117	230147	AACATCCGGACACAGCGCAGTCACGCGGTCG	JQAP01000014.1 Xylella fastidiosa strain ATCC 35879 contig14, whole genome shotgun sequence
31	235705	235735	CGGCGTACATTCATCTGCGCTATGAAATAAT	JQAP01000014.1 Xylella fastidiosa strain ATCC 35879 contig14, whole genome shotgun sequence
31	240980	241010	CTTTGCTGGTTGCGGCGGGGAAAAGACGCAC	JQAP01000014.1 Xylella fastidiosa strain ATCC 35879 contig14, whole genome shotgun sequence
31	264123	264153	GGCCCCAGTTTGCTTGAGTATCTGGAAGCGT	JQAP01000004.1 Xylella fastidiosa strain ATCC 35879 contig4, whole genome shotgun sequence
31	267150	267180	GCGTGGCAATGAAGTTATCCAGTACCTTATC	JQAP01000004.1 Xylella fastidiosa strain ATCC 35879 contig4, whole genome shotgun sequence
31	270657	270687	TCCAGTACTTATGGACACCTTAGCCGCGTTG	JQAP01000004.1 Xylella fastidiosa strain ATCC 35879 contig4, whole genome shotgun sequence
31	275500	275530	TTTTTACAGTAATGTTATCTATCGCTGCTGC	JQAP01000015.1 Xylella fastidiosa strain ATCC 35879 contig15, whole genome shotgun sequence
31	284289	284319	CACCCCAGAAGCATTAATTCGACCACACCAA	JQAP01000015.1 Xylella fastidiosa strain ATCC 35879 contig15, whole genome shotgun sequence
31	290009	290039	GATCGTGTGCGGCTTCAGTTCGTTGGCGTAT	JQAP01000001.1 Xylella fastidiosa strain ATCC 35879 contig1, whole genome shotgun sequence
31	290419	290449	ATCGTGCTCCTTATCCAACCGAGTCGACAAC	JQAP01000015.1 Xylella fastidiosa strain ATCC 35879 contig15, whole genome shotgun sequence
31	308433	308463	GGCTCTCGACCCAAGTTCATCTTACGAATGA	JQAP01000014.1 Xylella fastidiosa strain ATCC 35879 contig14, whole genome shotgun sequence
31	310723	310753	GTGCGCTGCGCCACCGGCCCCGGCAATGATG	JQAP01000015.1 Xylella fastidiosa strain ATCC 35879 contig15, whole genome shotgun sequence
31	323029	323059	GCGCGAGCGCGCTCCTTTAACCATTCATAGT	JQAP01000015.1 Xylella fastidiosa strain ATCC 35879 contig15, whole genome shotgun sequence
31	328498	328528	CGGCTGATGCGCATCTCCCTAAGAGATAATA	JQAP01000014.1 Xylella fastidiosa strain ATCC 35879 contig14, whole genome shotgun sequence
31	330234	330264	TTGGGTGGTTATTGCGTTGTCCTTAATTGCG	JQAP01000001.1 Xylella fastidiosa strain ATCC 35879 contig1, whole genome shotgun sequence
31	332431	332461	ACAAATTCACACCGTTCCTATATTAGAAGAT	JQAP01000015.1 Xylella fastidiosa strain ATCC 35879 contig15, whole genome shotgun sequence
31	352224	352254	CACTGCAATGGGTATTCTCGGCTTACATCAT	JQAP01000004.1 Xylella fastidiosa strain ATCC 35879 contig4, whole genome shotgun sequence
31	353461	353491	ATGGGCGTTGCACCGGCGGGGGAAACGGTGC	JQAP01000014.1 Xylella fastidiosa strain ATCC 35879 contig14, whole genome shotgun sequence
31	354889	354919	CTCAAGCGTGGCAATAGAGGCTTCAAGCGCT	JQAP01000014.1 Xylella fastidiosa strain ATCC 35879 contig14, whole genome shotgun sequence
31	380631	380661	AGAAGCGTACTTAGGCGTGCGTGCTGCGCAG	JQAP01000004.1 Xylella fastidiosa strain ATCC 35879 contig4, whole genome shotgun sequence
31	401232	401262	GCGAAAACCGACATTCATCGCAGCGCCCCCA	JQAP01000014.1 Xylella fastidiosa strain ATCC 35879 contig14, whole genome shotgun sequence
31	402427	402457	TCACACCAACGGAGCGCTGCAGCTCTCCAGC	JQAP01000014.1 Xylella fastidiosa strain ATCC 35879 contig14, whole genome shotgun sequence
31	443322	443352	TGATTTAAATTGTGAAGGTGTACTTGACACC	JQAP01000004.1 Xylella fastidiosa strain ATCC 35879 contig4, whole genome shotgun sequence
31	446031	446061	ACCTGTAAGCTCGGCTATCGCACTGCCATTT	JQAP01000004.1 Xylella fastidiosa strain ATCC 35879 contig4, whole genome shotgun sequence
31	460110	460140	AGGCCGTCAAGCCCCGGCACCGCATCTCGGC	JQAP01000014.1 Xylella fastidiosa strain ATCC 35879 contig14, whole genome shotgun sequence
31	469704	469734	AACCAATACACCCACAAAGCCAGGCTGCTGA	JQAP01000014.1 Xylella fastidiosa strain ATCC 35879 contig14, whole genome shotgun sequence
31	474012	474042	AGCAGGGCAGGGGCTTATTTTAGATTCTTGA	JQAP01000004.1 Xylella fastidiosa strain ATCC 35879 contig4, whole genome shotgun sequence
31	486335	486365	TGGTTTTGAACCGGTATTTGAGCGTGATGTG	JQAP01000004.1 Xylella fastidiosa strain ATCC 35879 contig4, whole genome shotgun sequence
31	488565	488595	AGCCTCCTCAGCTTGGATTTGCGACTGGATA	JQAP01000014.1 Xylella fastidiosa strain ATCC 35879 contig14, whole genome shotgun sequence
31	489206	489236	CCTAATGCTCTTTACTGGCTTGGGGAGAGTT	JQAP01000004.1 Xylella fastidiosa strain ATCC 35879 contig4, whole genome shotgun sequence
31	491188	491218	CCATTGATTCTATCTTTGCAGCCTGGGATGG	JQAP01000004.1 Xylella fastidiosa strain ATCC 35879 contig4, whole genome shotgun sequence
31	491724	491754	GACGGTTCACCCACACTTGCTTACACGCCCA	JQAP01000014.1 Xylella fastidiosa strain ATCC 35879 contig14, whole genome shotgun sequence
31	499787	499817	AACCATCCAACACGACCAAGACACAGCCTTC	JQAP01000014.1 Xylella fastidiosa strain ATCC 35879 contig14, whole genome shotgun sequence
31	579664	579694	CATCGTTATGCTTTTCACCACATCAAGTCGA	JQAP01000014.1 Xylella fastidiosa strain ATCC 35879 contig14, whole genome shotgun sequence
31	685417	685447	TTGCGATACAACACAGCTTCGATAAATAAAT	JQAP01000014.1 Xylella fastidiosa strain ATCC 35879 contig14, whole genome shotgun sequence
31	712873	712903	CATCGTATTCACATGACATTTGAACAGACAG	JQAP01000014.1 Xylella fastidiosa strain ATCC 35879 contig14, whole genome shotgun sequence
31	762192	762222	CGATGTCGTACGCCACCCACTTGTTGCACGT	JQAP01000014.1 Xylella fastidiosa strain ATCC 35879 contig14, whole genome shotgun sequence
31	767612	767642	GCCCCTCAGCGGAATCACGGCACGCACTGCC	JQAP01000014.1 Xylella fastidiosa strain ATCC 35879 contig14, whole genome shotgun sequence
30	1195	1224	CGGAACAACATGCCGCAATCGCGCAATTAC	JQAP01000004.1 Xylella fastidiosa strain ATCC 35879 contig4, whole genome shotgun sequence
30	2528	2557	AGAGCAAGAAGAAGCACAGGAAGAAATTGA	JQAP01000001.1 Xylella fastidiosa strain ATCC 35879 contig1, whole genome shotgun sequence
30	3940	3969	GGAGTGGCCTATTCTTGCTTTAGATGACTT	JQAP01000001.1 Xylella fastidiosa strain ATCC 35879 contig1, whole genome shotgun sequence
30	4165	4194	AGGCATTTAATTATTTTAAAATCCCCTTAA	JQAP01000001.1 Xylella fastidiosa strain ATCC 35879 contig1, whole genome shotgun sequence
30	4943	4972	GTATTTGGAGGCGGCCGGACTATTGTCCGC	JQAP01000004.1 Xylella fastidiosa strain ATCC 35879 contig4, whole genome shotgun sequence
30	7480	7509	ATGTCTACCTGGAATTGCATTATCGGTGTT	JQAP01000001.1 Xylella fastidiosa strain ATCC 35879 contig1, whole genome shotgun sequence
30	13008	13037	ATTGATCAATTAAATGCCATTGCTGGGGTC	JQAP01000002.1 Xylella fastidiosa strain ATCC 35879 contig2, whole genome shotgun sequence
30	17965	17994	ATCCTAAATCTGGTGTACCTCGCTGAGGAT	JQAP01000001.1 Xylella fastidiosa strain ATCC 35879 contig1, whole genome shotgun sequence
30	23718	23747	GCCAGCATAGATACAAAAACGGCGCTGTAC	JQAP01000014.1 Xylella fastidiosa strain ATCC 35879 contig14, whole genome shotgun sequence
30	26474	26503	CAGACAACAGATGTCATACGCCTCTCCTTT	JQAP01000014.1 Xylella fastidiosa strain ATCC 35879 contig14, whole genome shotgun sequence
30	30829	30858	CTGTCACTAAGCTACGATCACCGCGTCATT	JQAP01000015.1 Xylella fastidiosa strain ATCC 35879 contig15, whole genome shotgun sequence
30	31598	31627	AAAAACACTACATCAACCCATCTAATGCAA	JQAP01000014.1 Xylella fastidiosa strain ATCC 35879 contig14, whole genome shotgun sequence
30	34623	34652	GACCAAATAGGGATCCTATGGCGTGGCTCG	JQAP01000002.1 Xylella fastidiosa strain ATCC 35879 contig2, whole genome shotgun sequence
30	35144	35173	GCTTTTTGAGTTGCGTTCCTTGACCAAAGT	JQAP01000002.1 Xylella fastidiosa strain ATCC 35879 contig2, whole genome shotgun sequence
30	37605	37634	CGGACATGCGGAGGTATCCAGCCTGCTTCC	JQAP01000012.1 Xylella fastidiosa strain ATCC 35879 contig12, whole genome shotgun sequence
30	43496	43525	CAACGCATTCATCATTCAAACCGATACGAA	JQAP01000015.1 Xylella fastidiosa strain ATCC 35879 contig15, whole genome shotgun sequence
30	44337	44366	GGAGGGAGTGATTGCCAGACTTGGTTCTGA	JQAP01000001.1 Xylella fastidiosa strain ATCC 35879 contig1, whole genome shotgun sequence
30	45568	45597	CCTCTTTAATAATTTCATCAATATCCATTA	JQAP01000014.1 Xylella fastidiosa strain ATCC 35879 contig14, whole genome shotgun sequence
30	48336	48365	CATGCTGATGGTTCCACGCCGACAGCGGTG	JQAP01000002.1 Xylella fastidiosa strain ATCC 35879 contig2, whole genome shotgun sequence
30	51572	51601	ACGGCAACTCAAATCAAGACTGGCTCGTTA	JQAP01000004.1 Xylella fastidiosa strain ATCC 35879 contig4, whole genome shotgun sequence
30	54349	54378	GGCGCGGGCGTTATCGGTGTATTTCTTGTG	JQAP01000004.1 Xylella fastidiosa strain ATCC 35879 contig4, whole genome shotgun sequence
30	57478	57507	GCGCTGGTAATGGCCATTGACGCACGCCTG	JQAP01000014.1 Xylella fastidiosa strain ATCC 35879 contig14, whole genome shotgun sequence
30	57621	57650	CCAGATCGAAGAGATCGAACAGATCCTCAC	JQAP01000014.1 Xylella fastidiosa strain ATCC 35879 contig14, whole genome shotgun sequence
30	59949	59978	ATTGAATTGACTTAGTGGCCAGTCTCTGGG	JQAP01000001.1 Xylella fastidiosa strain ATCC 35879 contig1, whole genome shotgun sequence
30	60186	60215	TAGTTGCGAGGGAAGCTTATCCAGTGCGTT	JQAP01000004.1 Xylella fastidiosa strain ATCC 35879 contig4, whole genome shotgun sequence
30	60579	60608	TGGTGTCATGATCGTATTGGTATTTTAAGG	JQAP01000001.1 Xylella fastidiosa strain ATCC 35879 contig1, whole genome shotgun sequence
30	61666	61695	GCTGTTTATATGGTGATTGTAAACCTGGAT	JQAP01000001.1 Xylella fastidiosa strain ATCC 35879 contig1, whole genome shotgun sequence
30	64011	64040	TATCAGTAGTACATATTTTCTGGTGTTTTG	JQAP01000001.1 Xylella fastidiosa strain ATCC 35879 contig1, whole genome shotgun sequence
30	67838	67867	GTAACGGGCGCGGACGCTGGCTAAATCATC	JQAP01000015.1 Xylella fastidiosa strain ATCC 35879 contig15, whole genome shotgun sequence
30	68498	68527	CAGCAACTCTCTTAGGCATACGCCCTCCGT	JQAP01000012.1 Xylella fastidiosa strain ATCC 35879 contig12, whole genome shotgun sequence
30	68584	68613	ACTAGAATAGACCTTCGCATCTACAGAGAT	JQAP01000012.1 Xylella fastidiosa strain ATCC 35879 contig12, whole genome shotgun sequence
30	69022	69051	TCTTACCGCGAAGCAGAGCCTATACTCCCT	JQAP01000012.1 Xylella fastidiosa strain ATCC 35879 contig12, whole genome shotgun sequence
30	70867	70896	TCAGCGTGAATCGGTCATGCACGCCCTTTT	JQAP01000014.1 Xylella fastidiosa strain ATCC 35879 contig14, whole genome shotgun sequence
30	79833	79862	CGGCCCACGGCGTCTTCGTAAGCTAGGCCG	JQAP01000004.1 Xylella fastidiosa strain ATCC 35879 contig4, whole genome shotgun sequence
30	81605	81634	GATAGACAGGAAGGATTGCAGTAGCACCGC	JQAP01000012.1 Xylella fastidiosa strain ATCC 35879 contig12, whole genome shotgun sequence
30	91221	91250	GGCTATCTAGAATAGCAACCAACGCTTAGT	JQAP01000012.1 Xylella fastidiosa strain ATCC 35879 contig12, whole genome shotgun sequence
30	91279	91308	CAATAAGCACTTTGAACAGTTAACTAAAGT	JQAP01000012.1 Xylella fastidiosa strain ATCC 35879 contig12, whole genome shotgun sequence
30	92498	92527	CTGGTTAACCATGTGGTGACGCTGGGTGGG	JQAP01000004.1 Xylella fastidiosa strain ATCC 35879 contig4, whole genome shotgun sequence
30	113060	113089	CCTGGCCGATTTGTGCCATGCCCAGCGCAT	JQAP01000002.1 Xylella fastidiosa strain ATCC 35879 contig2, whole genome shotgun sequence
30	114616	114645	CTTATACAGTGTCTAATTACTCAGACAGTG	JQAP01000001.1 Xylella fastidiosa strain ATCC 35879 contig1, whole genome shotgun sequence
30	114992	115021	GTCATCGGCGGACATGTAAACGTGCGTTGA	JQAP01000001.1 Xylella fastidiosa strain ATCC 35879 contig1, whole genome shotgun sequence
30	124965	124994	CATCAAACAGTCCAAAATGGTGAAATAACC	JQAP01000014.1 Xylella fastidiosa strain ATCC 35879 contig14, whole genome shotgun sequence
30	135869	135898	TGATGAAATGGTTATAGACCAAATAGACGC	JQAP01000002.1 Xylella fastidiosa strain ATCC 35879 contig2, whole genome shotgun sequence
30	144395	144424	TGGTTTCGGTTTGGAAGCCGGCAGCAAACC	JQAP01000001.1 Xylella fastidiosa strain ATCC 35879 contig1, whole genome shotgun sequence
30	148003	148032	TGGCTAAAATTTCTGGTCAGAAGCCAATTG	JQAP01000002.1 Xylella fastidiosa strain ATCC 35879 contig2, whole genome shotgun sequence
30	148765	148794	AAGTATAGTTGATTTCCTTTTAGTCATACA	JQAP01000002.1 Xylella fastidiosa strain ATCC 35879 contig2, whole genome shotgun sequence
30	154040	154069	TTACGCTTCTCAATTGCGCGAAAAACAAAA	JQAP01000002.1 Xylella fastidiosa strain ATCC 35879 contig2, whole genome shotgun sequence
30	154233	154262	CGTCAGTTGGTCTCTCACCGTAGTGTGTTG	JQAP01000002.1 Xylella fastidiosa strain ATCC 35879 contig2, whole genome shotgun sequence
30	156561	156590	CTGGCCTGCATGCTGCCGAATGCGCTCAAT	JQAP01000004.1 Xylella fastidiosa strain ATCC 35879 contig4, whole genome shotgun sequence
30	156928	156957	GATACCATCGCTAACCGTCTTAGTGACTTG	JQAP01000002.1 Xylella fastidiosa strain ATCC 35879 contig2, whole genome shotgun sequence
30	157690	157719	ATTATTGCTGGCTGCTCAGAGATTCGAAGT	JQAP01000002.1 Xylella fastidiosa strain ATCC 35879 contig2, whole genome shotgun sequence
30	158340	158369	GATGCAGGCGAGTATGCGTTTTGCGTGTGG	JQAP01000004.1 Xylella fastidiosa strain ATCC 35879 contig4, whole genome shotgun sequence
30	160717	160746	AGATTATTTGTCGGGATAGATACGCCAACG	JQAP01000002.1 Xylella fastidiosa strain ATCC 35879 contig2, whole genome shotgun sequence
30	160990	161019	AATCGATCAAAATGACATTGAACTTCTCTT	JQAP01000002.1 Xylella fastidiosa strain ATCC 35879 contig2, whole genome shotgun sequence
30	169003	169032	GATCATGCTAACGAGGGGGGGCTTAATTTT	JQAP01000002.1 Xylella fastidiosa strain ATCC 35879 contig2, whole genome shotgun sequence
30	169342	169371	GATGAAAATGTGCTGGATGTAACTTTTCCC	JQAP01000002.1 Xylella fastidiosa strain ATCC 35879 contig2, whole genome shotgun sequence
30	184753	184782	GTTGTGGGTGGCATTCTGCAATGCCTGCAG	JQAP01000001.1 Xylella fastidiosa strain ATCC 35879 contig1, whole genome shotgun sequence
30	185935	185964	CATCCTTCAATCAGTGACGCTCAATAATAT	JQAP01000001.1 Xylella fastidiosa strain ATCC 35879 contig1, whole genome shotgun sequence
30	185975	186004	TCAGGTGGATGTGACTTTCAATCCAAACAA	JQAP01000001.1 Xylella fastidiosa strain ATCC 35879 contig1, whole genome shotgun sequence
30	189067	189096	TGCCTTTTTTGCAGCGATCTTCTTTATCGC	JQAP01000001.1 Xylella fastidiosa strain ATCC 35879 contig1, whole genome shotgun sequence
30	195513	195542	GACAAGCCGTCAGATCCGTGAGCGCTTGGC	JQAP01000002.1 Xylella fastidiosa strain ATCC 35879 contig2, whole genome shotgun sequence
30	203165	203194	CAATGGTACGTCGCTATGGCCAAGCAAGCC	JQAP01000002.1 Xylella fastidiosa strain ATCC 35879 contig2, whole genome shotgun sequence
30	205151	205180	TCAGCTATCTGCGTTACCGTGCTGATTACG	JQAP01000004.1 Xylella fastidiosa strain ATCC 35879 contig4, whole genome shotgun sequence
30	208447	208476	GCTTCCGGGCATGTGCATTCCATGATTTTG	JQAP01000004.1 Xylella fastidiosa strain ATCC 35879 contig4, whole genome shotgun sequence
30	221925	221954	AAATGCACATTGGTTCATCAAACACATTCA	JQAP01000015.1 Xylella fastidiosa strain ATCC 35879 contig15, whole genome shotgun sequence
30	224321	224350	CGCGAGAGATCATGATGAATAGAGATACTG	JQAP01000001.1 Xylella fastidiosa strain ATCC 35879 contig1, whole genome shotgun sequence
30	233918	233947	AGGGATGATGCTGAGAAACGATTGACAATC	JQAP01000014.1 Xylella fastidiosa strain ATCC 35879 contig14, whole genome shotgun sequence
30	248293	248322	TACACTAAATGGCGAACAGTATTTTCGCCA	JQAP01000014.1 Xylella fastidiosa strain ATCC 35879 contig14, whole genome shotgun sequence
30	255141	255170	CGTCTGTCAAAGTTCTTAGGCACATCCGAT	JQAP01000014.1 Xylella fastidiosa strain ATCC 35879 contig14, whole genome shotgun sequence
30	255328	255357	TGATACCCAATATCTGAGCGACTCATCAAT	JQAP01000015.1 Xylella fastidiosa strain ATCC 35879 contig15, whole genome shotgun sequence
30	262272	262301	TTGTAATCATCAAACCGTCTACGCCGGTGC	JQAP01000014.1 Xylella fastidiosa strain ATCC 35879 contig14, whole genome shotgun sequence
30	264092	264121	CAAGCGTTCGGCAAGGATGCTGTGGTATGT	JQAP01000004.1 Xylella fastidiosa strain ATCC 35879 contig4, whole genome shotgun sequence
30	280221	280250	ATTTCCGCTCCCCACGCCATGTTCGAAAGC	JQAP01000014.1 Xylella fastidiosa strain ATCC 35879 contig14, whole genome shotgun sequence
30	284364	284393	GCATCGGTATGATTTTTGTTGAGCGTAAGC	JQAP01000004.1 Xylella fastidiosa strain ATCC 35879 contig4, whole genome shotgun sequence
30	289834	289863	TAGCACCCAACTCACCACACGGTCTTTATG	JQAP01000015.1 Xylella fastidiosa strain ATCC 35879 contig15, whole genome shotgun sequence
30	291276	291305	CTCCCCTAATCGCAGAGCCTATGTCCTGCA	JQAP01000014.1 Xylella fastidiosa strain ATCC 35879 contig14, whole genome shotgun sequence
30	293854	293883	GCCTCCTCGCGCTGACCATCCGCCCACAGC	JQAP01000015.1 Xylella fastidiosa strain ATCC 35879 contig15, whole genome shotgun sequence
30	306543	306572	TCCCAAGACACGGAAGACGCCTCACATATT	JQAP01000014.1 Xylella fastidiosa strain ATCC 35879 contig14, whole genome shotgun sequence
30	307364	307393	TCAATACAACTGCTTTTATTCAACACTCAT	JQAP01000014.1 Xylella fastidiosa strain ATCC 35879 contig14, whole genome shotgun sequence
30	312126	312155	GGCGCGATGACTGTGCGGAAGCCATATTCA	JQAP01000014.1 Xylella fastidiosa strain ATCC 35879 contig14, whole genome shotgun sequence
30	320457	320486	CCAACGGCCTCATGCTCAATCTGCAAAAAC	JQAP01000015.1 Xylella fastidiosa strain ATCC 35879 contig15, whole genome shotgun sequence
30	330194	330223	GTAGGCTTCAAAACTTATCTTCTAGATGGA	JQAP01000015.1 Xylella fastidiosa strain ATCC 35879 contig15, whole genome shotgun sequence
30	337364	337393	CCGCTGTATAGCGGCGAGCGGTGTAGGGCG	JQAP01000004.1 Xylella fastidiosa strain ATCC 35879 contig4, whole genome shotgun sequence
30	338943	338972	CGGATCTTCTGGGTTACGATTGACTAGCCC	JQAP01000015.1 Xylella fastidiosa strain ATCC 35879 contig15, whole genome shotgun sequence
30	370713	370742	GTGTGACTACCAGTGTCATCGTTTCTGGAG	JQAP01000004.1 Xylella fastidiosa strain ATCC 35879 contig4, whole genome shotgun sequence
30	381345	381374	GGGGGCTCTGCTGCTGCTCCCGTCTTTGTT	JQAP01000004.1 Xylella fastidiosa strain ATCC 35879 contig4, whole genome shotgun sequence
30	392659	392688	ACACCTGCGGCAATCACCAAACTGGAATCC	JQAP01000014.1 Xylella fastidiosa strain ATCC 35879 contig14, whole genome shotgun sequence
30	399171	399200	ATAATCCCGGTGAGCAAGCACCGCACGACG	JQAP01000014.1 Xylella fastidiosa strain ATCC 35879 contig14, whole genome shotgun sequence
30	400641	400670	AAAACCACTTCAGACATTTTGGACAGCCCC	JQAP01000014.1 Xylella fastidiosa strain ATCC 35879 contig14, whole genome shotgun sequence
30	414562	414591	TCTAACGACGTTCCTTAACTGCCCACCTGT	JQAP01000004.1 Xylella fastidiosa strain ATCC 35879 contig4, whole genome shotgun sequence
30	431886	431915	AATGAAAAAGGACGTTGATAATATCCTGGC	JQAP01000004.1 Xylella fastidiosa strain ATCC 35879 contig4, whole genome shotgun sequence
30	440602	440631	CTAATTTTATTATCGAAAAATATATTAATT	JQAP01000004.1 Xylella fastidiosa strain ATCC 35879 contig4, whole genome shotgun sequence
30	448944	448973	AACCCATATGTGAACCGTGTGCAGTGTGCA	JQAP01000004.1 Xylella fastidiosa strain ATCC 35879 contig4, whole genome shotgun sequence
30	455539	455568	GATAATCGAACGCCTTTACGTTTCCACCCT	JQAP01000014.1 Xylella fastidiosa strain ATCC 35879 contig14, whole genome shotgun sequence
30	463379	463408	GTTCAAGGACAACCTGCAAAAAGATGCAGG	JQAP01000014.1 Xylella fastidiosa strain ATCC 35879 contig14, whole genome shotgun sequence
30	467690	467719	ATCGCATGCCCTCCACCTGGAATGGCAGAT	JQAP01000014.1 Xylella fastidiosa strain ATCC 35879 contig14, whole genome shotgun sequence
30	495365	495394	AGATCATTCGTTCCGATGCCAAAGACACAG	JQAP01000004.1 Xylella fastidiosa strain ATCC 35879 contig4, whole genome shotgun sequence
30	495510	495539	GAAATGGATCTCACACACCAATATGGCAAT	JQAP01000014.1 Xylella fastidiosa strain ATCC 35879 contig14, whole genome shotgun sequence
30	589235	589264	ATCAAACGTCTACAAACAGCAATCCAATAA	JQAP01000014.1 Xylella fastidiosa strain ATCC 35879 contig14, whole genome shotgun sequence
30	592905	592934	ACTCGAAAGCGCGAGTTCTACGAAAAACCA	JQAP01000014.1 Xylella fastidiosa strain ATCC 35879 contig14, whole genome shotgun sequence
30	609223	609252	AGGGTGTCTAATGCGGTCAGCATGCTGCCT	JQAP01000014.1 Xylella fastidiosa strain ATCC 35879 contig14, whole genome shotgun sequence
30	614585	614614	CTGTTGGTCATTCCGATACAAACATACCCA	JQAP01000014.1 Xylella fastidiosa strain ATCC 35879 contig14, whole genome shotgun sequence
30	615261	615290	TAGTGAGCTGCCCGACTACCTACGTGAAGA	JQAP01000014.1 Xylella fastidiosa strain ATCC 35879 contig14, whole genome shotgun sequence
30	663653	663682	AAGACATTCCCCATCATGAAAAGCAGTGTA	JQAP01000014.1 Xylella fastidiosa strain ATCC 35879 contig14, whole genome shotgun sequence
30	670914	670943	TGATCTAAGCAACAGAATCAACGCCACACA	JQAP01000014.1 Xylella fastidiosa strain ATCC 35879 contig14, whole genome shotgun sequence
30	684100	684129	CTATGGGCAGCACGCAAGTCACTATCGCCA	JQAP01000014.1 Xylella fastidiosa strain ATCC 35879 contig14, whole genome shotgun sequence
30	685635	685664	CTATATCAGGCTCCACCAATCACATAACAT	JQAP01000014.1 Xylella fastidiosa strain ATCC 35879 contig14, whole genome shotgun sequence
30	689082	689111	AAAGACAAAGTTTTTCTGCAGCCACACTCA	JQAP01000014.1 Xylella fastidiosa strain ATCC 35879 contig14, whole genome shotgun sequence
30	709256	709285	TACCGTAGGGAAAGCCGCATTAAATCGAGC	JQAP01000014.1 Xylella fastidiosa strain ATCC 35879 contig14, whole genome shotgun sequence
30	721841	721870	GCCCTCATTTTCACGATCCTCATCATCAAC	JQAP01000014.1 Xylella fastidiosa strain ATCC 35879 contig14, whole genome shotgun sequence
30	747115	747144	GTCCCAGTGAACAAGCGGCACCATTCACAT	JQAP01000014.1 Xylella fastidiosa strain ATCC 35879 contig14, whole genome shotgun sequence
30	760833	760862	AAAACGCATGATTGGCACCGTACAAACCGT	JQAP01000014.1 Xylella fastidiosa strain ATCC 35879 contig14, whole genome shotgun sequence
29	649	677	TTGATTGATGACATTCAATTTTTTGCTGG	JQAP01000001.1 Xylella fastidiosa strain ATCC 35879 contig1, whole genome shotgun sequence
29	2761	2789	CGTGTGCCTCTTGGAAGACGCTGTTTAAC	JQAP01000009.1 Xylella fastidiosa strain ATCC 35879 contig9, whole genome shotgun sequence
29	4277	4305	ATTTACCTATGGAGTGAGCTGCCTGATAG	JQAP01000001.1 Xylella fastidiosa strain ATCC 35879 contig1, whole genome shotgun sequence
29	12128	12156	CTTTACCCGGGAAAATGCTAGGAACAATC	JQAP01000002.1 Xylella fastidiosa strain ATCC 35879 contig2, whole genome shotgun sequence
29	16338	16366	CCCATCCCCGTTAACAAAGACATCAGAGA	JQAP01000012.1 Xylella fastidiosa strain ATCC 35879 contig12, whole genome shotgun sequence
29	24546	24574	CAGCAACGAGTGCAAGGGAGCGTAAAGCA	JQAP01000015.1 Xylella fastidiosa strain ATCC 35879 contig15, whole genome shotgun sequence
29	31542	31570	TTCACTTACTGCCGAAGTAGAGGCAACCT	JQAP01000012.1 Xylella fastidiosa strain ATCC 35879 contig12, whole genome shotgun sequence
29	31708	31736	CAGAGCTCGCAGCGCATTGCCGCCAGTGC	JQAP01000014.1 Xylella fastidiosa strain ATCC 35879 contig14, whole genome shotgun sequence
29	34001	34029	ATAGCTTCTCAAGATATCCACGCAGATTT	JQAP01000002.1 Xylella fastidiosa strain ATCC 35879 contig2, whole genome shotgun sequence
29	35968	35996	GTTAAACAGCGTCTTCCAAGAGGCACACG	JQAP01000016.1 Xylella fastidiosa strain ATCC 35879 contig16, whole genome shotgun sequence
29	38963	38991	AGTTCAGCATCACCCGCCACACGCAGACG	JQAP01000012.1 Xylella fastidiosa strain ATCC 35879 contig12, whole genome shotgun sequence
29	39183	39211	TAAGACATTTATCACACACTTAAAATAAC	JQAP01000014.1 Xylella fastidiosa strain ATCC 35879 contig14, whole genome shotgun sequence
29	44048	44076	TTGAAAAACACATCAATGTTGGCATAGTA	JQAP01000012.1 Xylella fastidiosa strain ATCC 35879 contig12, whole genome shotgun sequence
29	44950	44978	GCACCATACTCCACTCTGGAAGCGTGCCA	JQAP01000015.1 Xylella fastidiosa strain ATCC 35879 contig15, whole genome shotgun sequence
29	45764	45792	TTTTTGCTGAATGTATACAGGATGTATAC	JQAP01000002.1 Xylella fastidiosa strain ATCC 35879 contig2, whole genome shotgun sequence
29	50838	50866	TGAAGCGTATCCTGATGCGCAGGTATGGT	JQAP01000001.1 Xylella fastidiosa strain ATCC 35879 contig1, whole genome shotgun sequence
29	51255	51283	AAAAAATTCCATTGTTGTCGTGGATATGC	JQAP01000001.1 Xylella fastidiosa strain ATCC 35879 contig1, whole genome shotgun sequence
29	54407	54435	GAAGACCTGAAGCGGTGGTGACCACGCCC	JQAP01000014.1 Xylella fastidiosa strain ATCC 35879 contig14, whole genome shotgun sequence
29	55241	55269	CACGTCTGTGCAGATCATCAAAATCACCG	JQAP01000014.1 Xylella fastidiosa strain ATCC 35879 contig14, whole genome shotgun sequence
29	58101	58129	CTGGTGCAGTCAGTTTGCGTCGTTTGGCC	JQAP01000002.1 Xylella fastidiosa strain ATCC 35879 contig2, whole genome shotgun sequence
29	61988	62016	GCTCAAGATCTCGATTCTTGTATTTCAAC	JQAP01000001.1 Xylella fastidiosa strain ATCC 35879 contig1, whole genome shotgun sequence
29	64101	64129	ATATTTTTAGATCAATATTGTATTGTTGG	JQAP01000001.1 Xylella fastidiosa strain ATCC 35879 contig1, whole genome shotgun sequence
29	65350	65378	AGCTGCTTTCGCATCATCTTCATCTTTTC	JQAP01000016.1 Xylella fastidiosa strain ATCC 35879 contig16, whole genome shotgun sequence
29	67657	67685	TCTAATGAGGTGTTGGAGGCGTTGCACGA	JQAP01000004.1 Xylella fastidiosa strain ATCC 35879 contig4, whole genome shotgun sequence
29	68191	68219	CGTGTGCCTCTTGGAAGACGCTGTTTAAC	JQAP01000014.1 Xylella fastidiosa strain ATCC 35879 contig14, whole genome shotgun sequence
29	79375	79403	AACTACATTTTCCAGTGCGTTGGGGGTGG	JQAP01000004.1 Xylella fastidiosa strain ATCC 35879 contig4, whole genome shotgun sequence
29	81902	81930	CAGCGGTACGGAGTCACTTCATAAGCACC	JQAP01000012.1 Xylella fastidiosa strain ATCC 35879 contig12, whole genome shotgun sequence
29	93660	93688	GCGCTGACGTGATCCGGGTTCATGCCAGG	JQAP01000004.1 Xylella fastidiosa strain ATCC 35879 contig4, whole genome shotgun sequence
29	97135	97163	GCAATCAGGAGGGGTAGTGTGTCGTTAGG	JQAP01000015.1 Xylella fastidiosa strain ATCC 35879 contig15, whole genome shotgun sequence
29	97612	97640	CCCCGTATTTTCAGCAATGAGCGCAGTAA	JQAP01000014.1 Xylella fastidiosa strain ATCC 35879 contig14, whole genome shotgun sequence
29	110130	110158	CGCGACCCACCAGCCGCAGTAGCCTGTTT	JQAP01000014.1 Xylella fastidiosa strain ATCC 35879 contig14, whole genome shotgun sequence
29	112194	112222	GCGGTATTCATGTCATGAGTGTATTGTTT	JQAP01000002.1 Xylella fastidiosa strain ATCC 35879 contig2, whole genome shotgun sequence
29	115042	115070	CAAATATTTCACATCACCTTGTTATAAAC	JQAP01000001.1 Xylella fastidiosa strain ATCC 35879 contig1, whole genome shotgun sequence
29	117186	117214	GTGTGCTCAACGTTAAATTGGCGGTTCCT	JQAP01000004.1 Xylella fastidiosa strain ATCC 35879 contig4, whole genome shotgun sequence
29	120329	120357	GTGACAACGTGCGCGAGGCACCGCTGGAG	JQAP01000002.1 Xylella fastidiosa strain ATCC 35879 contig2, whole genome shotgun sequence
29	121006	121034	AGCGTTTCCAGCGGCTTGCTCCACCAGGA	JQAP01000014.1 Xylella fastidiosa strain ATCC 35879 contig14, whole genome shotgun sequence
29	123708	123736	GTTGTTCACAGCAAAGCTTGTGCGCGGTT	JQAP01000004.1 Xylella fastidiosa strain ATCC 35879 contig4, whole genome shotgun sequence
29	125669	125697	GTAGCGCGGTTCCCTCTATAATCGTCGCC	JQAP01000004.1 Xylella fastidiosa strain ATCC 35879 contig4, whole genome shotgun sequence
29	137160	137188	GCAGCGACTGTGGAGAGAGATCTACAACT	JQAP01000015.1 Xylella fastidiosa strain ATCC 35879 contig15, whole genome shotgun sequence
29	142620	142648	TATTGCGCATAAGTTTTCTAAGAAGATAT	JQAP01000001.1 Xylella fastidiosa strain ATCC 35879 contig1, whole genome shotgun sequence
29	161860	161888	AATGAGGCGCTTGCTCAACGCCGCACTTT	JQAP01000015.1 Xylella fastidiosa strain ATCC 35879 contig15, whole genome shotgun sequence
29	165271	165299	TTTGTGATCTCGTATGTACTCTAGAGTTT	JQAP01000002.1 Xylella fastidiosa strain ATCC 35879 contig2, whole genome shotgun sequence
29	169064	169092	TTTGTCAAGTAGCCCTTGATGGGAAGGTA	JQAP01000015.1 Xylella fastidiosa strain ATCC 35879 contig15, whole genome shotgun sequence
29	178175	178203	TGAAGATATGCTTCCTGTGATGTTATCCT	JQAP01000001.1 Xylella fastidiosa strain ATCC 35879 contig1, whole genome shotgun sequence
29	188334	188362	TGAGCATGAGCCAACATTGTTAAGAGCGT	JQAP01000001.1 Xylella fastidiosa strain ATCC 35879 contig1, whole genome shotgun sequence
29	198317	198345	TAGAGTGATCTTTAGTCTCTGTGTTCAGT	JQAP01000004.1 Xylella fastidiosa strain ATCC 35879 contig4, whole genome shotgun sequence
29	198376	198404	ATGGCTGTATAAAATGCGAGTGTTCCGGG	JQAP01000004.1 Xylella fastidiosa strain ATCC 35879 contig4, whole genome shotgun sequence
29	204105	204133	GTGCATATCTTGGTCACTTGTAATGATCG	JQAP01000001.1 Xylella fastidiosa strain ATCC 35879 contig1, whole genome shotgun sequence
29	209669	209697	TCAAGCTGTGTGTGGCGACGTTGTGTGCT	JQAP01000004.1 Xylella fastidiosa strain ATCC 35879 contig4, whole genome shotgun sequence
29	240448	240476	TTCGATGTATCACGAGCTTATTTATACGA	JQAP01000001.1 Xylella fastidiosa strain ATCC 35879 contig1, whole genome shotgun sequence
29	242496	242524	GTTTCTGACGCTAGATCTTCCTGATACGG	JQAP01000004.1 Xylella fastidiosa strain ATCC 35879 contig4, whole genome shotgun sequence
29	243555	243583	GGCCAGTGAGTAGAAGGCTGCCTAGATGG	JQAP01000004.1 Xylella fastidiosa strain ATCC 35879 contig4, whole genome shotgun sequence
29	252586	252614	TCATTTCAAGGAACAAAAACCACACACTC	JQAP01000015.1 Xylella fastidiosa strain ATCC 35879 contig15, whole genome shotgun sequence
29	261935	261963	TAGTTCACGAGGGGTGTAGTCATCGGCTC	JQAP01000004.1 Xylella fastidiosa strain ATCC 35879 contig4, whole genome shotgun sequence
29	270140	270168	TGCACACAGTCAAAAGCTGGAAATTCGAG	JQAP01000014.1 Xylella fastidiosa strain ATCC 35879 contig14, whole genome shotgun sequence
29	273620	273648	TTCCGTCAATGCCAACTCACGGATAATTA	JQAP01000001.1 Xylella fastidiosa strain ATCC 35879 contig1, whole genome shotgun sequence
29	278548	278576	TGGGTGACTGGAACGATTGGACATCCAGT	JQAP01000001.1 Xylella fastidiosa strain ATCC 35879 contig1, whole genome shotgun sequence
29	283549	283577	ACCTGGATCCTCCAGGGAAAAGGCATACA	JQAP01000015.1 Xylella fastidiosa strain ATCC 35879 contig15, whole genome shotgun sequence
29	284214	284242	TCCAAAAGGCCCTACACCTTTATAGTGGT	JQAP01000015.1 Xylella fastidiosa strain ATCC 35879 contig15, whole genome shotgun sequence
29	285397	285425	ACGCAAACATCGCTGCACACCGCTTGACT	JQAP01000014.1 Xylella fastidiosa strain ATCC 35879 contig14, whole genome shotgun sequence
29	289707	289735	ATCACACTACCGTATGTAGCTTTTTCATC	JQAP01000015.1 Xylella fastidiosa strain ATCC 35879 contig15, whole genome shotgun sequence
29	298076	298104	AATGACATAACAGCCACCAGTACCCTGGT	JQAP01000015.1 Xylella fastidiosa strain ATCC 35879 contig15, whole genome shotgun sequence
29	301545	301573	CGATACCTGCGAAATATTTTATACATTAA	JQAP01000014.1 Xylella fastidiosa strain ATCC 35879 contig14, whole genome shotgun sequence
29	320202	320230	CGAATCAAGTCATCAAAATCAACGGCGTT	JQAP01000015.1 Xylella fastidiosa strain ATCC 35879 contig15, whole genome shotgun sequence
29	355986	356014	TCGTCAGCGTCGATCGTGCGTGCCTTCTG	JQAP01000014.1 Xylella fastidiosa strain ATCC 35879 contig14, whole genome shotgun sequence
29	367924	367952	TCTTCTGCTTTAGCTCATTGCGCGTAGAA	JQAP01000015.1 Xylella fastidiosa strain ATCC 35879 contig15, whole genome shotgun sequence
29	373945	373973	GTAGGGTAATGGCGAAGGTCACACTCAGC	JQAP01000014.1 Xylella fastidiosa strain ATCC 35879 contig14, whole genome shotgun sequence
29	374196	374224	CGGCAGCCCCTCTTCTAAAAGTCCGAAAG	JQAP01000014.1 Xylella fastidiosa strain ATCC 35879 contig14, whole genome shotgun sequence
29	442349	442377	CTGTTTATCATTGGCCTTGTCAATGGCAA	JQAP01000004.1 Xylella fastidiosa strain ATCC 35879 contig4, whole genome shotgun sequence
29	474711	474739	CAATCTCCCTCTGAACAATTAGGAGTATC	JQAP01000014.1 Xylella fastidiosa strain ATCC 35879 contig14, whole genome shotgun sequence
29	477832	477860	AACCTGACGCTTGATGCGTCAAATTATTG	JQAP01000004.1 Xylella fastidiosa strain ATCC 35879 contig4, whole genome shotgun sequence
29	496184	496212	ATACACGCTTTTGTAGTTCCATCTGAGGA	JQAP01000014.1 Xylella fastidiosa strain ATCC 35879 contig14, whole genome shotgun sequence
29	593988	594016	CGTTTCAACGAGATCGACCTACTGACTCA	JQAP01000014.1 Xylella fastidiosa strain ATCC 35879 contig14, whole genome shotgun sequence
29	614249	614277	AGAATGTCCTCTGACCTGCAATTCCAGCC	JQAP01000014.1 Xylella fastidiosa strain ATCC 35879 contig14, whole genome shotgun sequence
29	653250	653278	TTGGGAGCGCGCTTCAAAACCGAATCATT	JQAP01000014.1 Xylella fastidiosa strain ATCC 35879 contig14, whole genome shotgun sequence
29	663057	663085	GTAAAAAACAACAACGAACCTACCCAGAC	JQAP01000014.1 Xylella fastidiosa strain ATCC 35879 contig14, whole genome shotgun sequence
29	709037	709065	GGATGTCGTCCTGGACTTAGTCCTAACCA	JQAP01000014.1 Xylella fastidiosa strain ATCC 35879 contig14, whole genome shotgun sequence
29	761111	761139	CAGTGATGACCCACCGCTTTTCCCAAAAC	JQAP01000014.1 Xylella fastidiosa strain ATCC 35879 contig14, whole genome shotgun sequence
28	2438	2465	GTTTTTAGTATGAGGTGATGATGGATGC	JQAP01000002.1 Xylella fastidiosa strain ATCC 35879 contig2, whole genome shotgun sequence
28	2601	2628	AATTATTTGTTAGATGCTTTATCTTCCT	JQAP01000001.1 Xylella fastidiosa strain ATCC 35879 contig1, whole genome shotgun sequence
28	9294	9321	GAAGATGTAGTCGCTGCGCAGCATTATT	JQAP01000001.1 Xylella fastidiosa strain ATCC 35879 contig1, whole genome shotgun sequence
28	19691	19718	AGGATAGTCAGGATCAAGCAGAGATACG	JQAP01000014.1 Xylella fastidiosa strain ATCC 35879 contig14, whole genome shotgun sequence
28	26295	26322	GTCTAGCAATGATGAGCGCGCGTTCGTT	JQAP01000001.1 Xylella fastidiosa strain ATCC 35879 contig1, whole genome shotgun sequence
28	37242	37269	TCACCACAATGAACACGCCTCACGTAAA	JQAP01000004.1 Xylella fastidiosa strain ATCC 35879 contig4, whole genome shotgun sequence
28	37743	37770	CTGCCCATCAACGCAACACCGCAGTCTT	JQAP01000004.1 Xylella fastidiosa strain ATCC 35879 contig4, whole genome shotgun sequence
28	37781	37808	ACTGTCGACCCAAATGTTTCCAGAGTGC	JQAP01000012.1 Xylella fastidiosa strain ATCC 35879 contig12, whole genome shotgun sequence
28	39931	39958	AATAAAGAAAATTATCAGCTGATTATAT	JQAP01000004.1 Xylella fastidiosa strain ATCC 35879 contig4, whole genome shotgun sequence
28	40205	40232	TTCATTTTTTGGTGATTACCTTGGAATT	JQAP01000004.1 Xylella fastidiosa strain ATCC 35879 contig4, whole genome shotgun sequence
28	41915	41942	GTGGCAAGGAGAGCACATAGGTCAATCA	JQAP01000004.1 Xylella fastidiosa strain ATCC 35879 contig4, whole genome shotgun sequence
28	42011	42038	CTGTAATAGTGTCGTAACAGTGCACTCA	JQAP01000012.1 Xylella fastidiosa strain ATCC 35879 contig12, whole genome shotgun sequence
28	44790	44817	GCCACAGCAGGTTAATCTTCCCGCCTCT	JQAP01000012.1 Xylella fastidiosa strain ATCC 35879 contig12, whole genome shotgun sequence
28	50145	50172	GTGAGGGTTATCTTTGGAATGCACTTCA	JQAP01000004.1 Xylella fastidiosa strain ATCC 35879 contig4, whole genome shotgun sequence
28	55483	55510	ATGCCTGCCCCTTATCTCATCAGAGACT	JQAP01000014.1 Xylella fastidiosa strain ATCC 35879 contig14, whole genome shotgun sequence
28	57503	57530	CCGTCAGATTGCATTGGTAGGGCAGCAG	JQAP01000002.1 Xylella fastidiosa strain ATCC 35879 contig2, whole genome shotgun sequence
28	58132	58159	TGCGCAGCCTGGTCGGCTTCAAAAGAGT	JQAP01000015.1 Xylella fastidiosa strain ATCC 35879 contig15, whole genome shotgun sequence
28	58413	58440	TTACCGGCGGTATGGGAGCTGGGGCATT	JQAP01000016.1 Xylella fastidiosa strain ATCC 35879 contig16, whole genome shotgun sequence
28	62602	62629	CTTAGATGGTCAGGAAATTTTGATAATC	JQAP01000001.1 Xylella fastidiosa strain ATCC 35879 contig1, whole genome shotgun sequence
28	63689	63716	GAAAACACTTGCTCAAGTGAATGGCTTG	JQAP01000001.1 Xylella fastidiosa strain ATCC 35879 contig1, whole genome shotgun sequence
28	64472	64499	TAATAAATTCATGATTTACATAATGATA	JQAP01000001.1 Xylella fastidiosa strain ATCC 35879 contig1, whole genome shotgun sequence
28	65217	65244	ATGGCTTAATTGATACTTAAAAAATCCT	JQAP01000001.1 Xylella fastidiosa strain ATCC 35879 contig1, whole genome shotgun sequence
28	68501	68528	CGGTCTGGATGTGCAGTTGGCTCCGATT	JQAP01000004.1 Xylella fastidiosa strain ATCC 35879 contig4, whole genome shotgun sequence
28	68752	68779	CATGTAGGAACAATCGAGTCATTCCCAA	JQAP01000012.1 Xylella fastidiosa strain ATCC 35879 contig12, whole genome shotgun sequence
28	71617	71644	TGATCGTGGCTGGAGACACGGCCATAGG	JQAP01000014.1 Xylella fastidiosa strain ATCC 35879 contig14, whole genome shotgun sequence
28	79926	79953	TCTGTCTGATCGGTGTGTGTTCGCGTCA	JQAP01000002.1 Xylella fastidiosa strain ATCC 35879 contig2, whole genome shotgun sequence
28	81036	81063	ACCTACAGCCATCGCGTCCTCATGCACA	JQAP01000015.1 Xylella fastidiosa strain ATCC 35879 contig15, whole genome shotgun sequence
28	81456	81483	TCAATGCCCGTCATTGTGTTTTGTCCGA	JQAP01000004.1 Xylella fastidiosa strain ATCC 35879 contig4, whole genome shotgun sequence
28	81576	81603	ACCAAGCCGCCGCCTTCCATAAACAATT	JQAP01000012.1 Xylella fastidiosa strain ATCC 35879 contig12, whole genome shotgun sequence
28	81688	81715	ACCACGCAAAATTACTACTGCCATGGCG	JQAP01000004.1 Xylella fastidiosa strain ATCC 35879 contig4, whole genome shotgun sequence
28	81932	81959	ATTAATTGAAAGCGTGGCGGGCGGGTCC	JQAP01000012.1 Xylella fastidiosa strain ATCC 35879 contig12, whole genome shotgun sequence
28	93544	93571	GGGGGGCAGGTGAATAGCATCTGGGCTG	JQAP01000004.1 Xylella fastidiosa strain ATCC 35879 contig4, whole genome shotgun sequence
28	120103	120130	GCTCACAGGGTCTTGGGTCATTTAACTT	JQAP01000002.1 Xylella fastidiosa strain ATCC 35879 contig2, whole genome shotgun sequence
28	125236	125263	ACACACATCCACACTCACTTGAATTGAC	JQAP01000014.1 Xylella fastidiosa strain ATCC 35879 contig14, whole genome shotgun sequence
28	125640	125667	GTGGTTCCCACTGCAACGGATGCTCAAT	JQAP01000004.1 Xylella fastidiosa strain ATCC 35879 contig4, whole genome shotgun sequence
28	145176	145203	TTTCTCCTCAAAAGGCTCGTTTGGTTGC	JQAP01000002.1 Xylella fastidiosa strain ATCC 35879 contig2, whole genome shotgun sequence
28	146841	146868	GGTCCTGTGATTAATGGGTTTTGATGGT	JQAP01000001.1 Xylella fastidiosa strain ATCC 35879 contig1, whole genome shotgun sequence
28	155087	155114	TGCCTCGTTTTCTCCGGTTCGTCGTGTT	JQAP01000002.1 Xylella fastidiosa strain ATCC 35879 contig2, whole genome shotgun sequence
28	156452	156479	AGGATTGATGTCATAGGGAAAGACTGGT	JQAP01000004.1 Xylella fastidiosa strain ATCC 35879 contig4, whole genome shotgun sequence
28	166397	166424	ACCAGGAAATACACCAATACTTTAGTGC	JQAP01000015.1 Xylella fastidiosa strain ATCC 35879 contig15, whole genome shotgun sequence
28	167328	167355	TTGTACAAACAGGTGACGGCAACGGCAC	JQAP01000015.1 Xylella fastidiosa strain ATCC 35879 contig15, whole genome shotgun sequence
28	169434	169461	TTTTACGGGGATGATTGGTGACCCGACT	JQAP01000001.1 Xylella fastidiosa strain ATCC 35879 contig1, whole genome shotgun sequence
28	174448	174475	GAAAAAAATAATTAAATCAAATATTTAT	JQAP01000004.1 Xylella fastidiosa strain ATCC 35879 contig4, whole genome shotgun sequence
28	178088	178115	GCGCGCAACAACACATGTCAGCGTGAAC	JQAP01000014.1 Xylella fastidiosa strain ATCC 35879 contig14, whole genome shotgun sequence
28	193063	193090	GTAATCCGGATACATGGTTGGACTGTGA	JQAP01000002.1 Xylella fastidiosa strain ATCC 35879 contig2, whole genome shotgun sequence
28	196832	196859	GTTGCGCAAAACCCCTAACGTAGTTTTG	JQAP01000004.1 Xylella fastidiosa strain ATCC 35879 contig4, whole genome shotgun sequence
28	201092	201119	GGCTTGGCCTGCAATGGATGGGTAACGT	JQAP01000002.1 Xylella fastidiosa strain ATCC 35879 contig2, whole genome shotgun sequence
28	206704	206731	CATTGATGCAGCCGCAATTGGAATCAGT	JQAP01000014.1 Xylella fastidiosa strain ATCC 35879 contig14, whole genome shotgun sequence
28	207035	207062	AAATTCTTTTTATAAATTCTCACATCAT	JQAP01000014.1 Xylella fastidiosa strain ATCC 35879 contig14, whole genome shotgun sequence
28	208693	208720	CAAGCTGGAAGGGTTTATCAATTCACCA	JQAP01000015.1 Xylella fastidiosa strain ATCC 35879 contig15, whole genome shotgun sequence
28	210773	210800	TTGGAGCTTGAGTGCTTGCCGTGATGCG	JQAP01000004.1 Xylella fastidiosa strain ATCC 35879 contig4, whole genome shotgun sequence
28	210962	210989	GGGGCTACCGATCTGATCTAACTTTAGT	JQAP01000002.1 Xylella fastidiosa strain ATCC 35879 contig2, whole genome shotgun sequence
28	212924	212951	GGCGTCGATGGCTTTTAGTGTGCTGCGT	JQAP01000002.1 Xylella fastidiosa strain ATCC 35879 contig2, whole genome shotgun sequence
28	222940	222967	CTGTTGCTTTGCACTTCCTTCATGCAGA	JQAP01000001.1 Xylella fastidiosa strain ATCC 35879 contig1, whole genome shotgun sequence
28	235030	235057	GCTGTCTGCATTGACAATGATTGGGACA	JQAP01000014.1 Xylella fastidiosa strain ATCC 35879 contig14, whole genome shotgun sequence
28	240243	240270	AGGGGGAGAGTGTTGAAGTGGCGGATCC	JQAP01000001.1 Xylella fastidiosa strain ATCC 35879 contig1, whole genome shotgun sequence
28	240753	240780	TAATTTTACTAAATAGTTTCCACGCTGG	JQAP01000014.1 Xylella fastidiosa strain ATCC 35879 contig14, whole genome shotgun sequence
28	243625	243652	CAATCTATATATACATCTGTACGATCAT	JQAP01000004.1 Xylella fastidiosa strain ATCC 35879 contig4, whole genome shotgun sequence
28	245401	245428	GGATGCTTTACTGGCCCATACCGAGGAA	JQAP01000001.1 Xylella fastidiosa strain ATCC 35879 contig1, whole genome shotgun sequence
28	247018	247045	CCGTCAGCTTGCCATTTTTCGTTTCTTT	JQAP01000001.1 Xylella fastidiosa strain ATCC 35879 contig1, whole genome shotgun sequence
28	254477	254504	TAATTTTACTAAATAGTTTCCACGCTGG	JQAP01000014.1 Xylella fastidiosa strain ATCC 35879 contig14, whole genome shotgun sequence
28	262207	262234	GTCCATCCCCATTCACTAAATCTGGCTG	JQAP01000014.1 Xylella fastidiosa strain ATCC 35879 contig14, whole genome shotgun sequence
28	262389	262416	CCACCCTGGACCAAGCTTCTAAAACCTG	JQAP01000015.1 Xylella fastidiosa strain ATCC 35879 contig15, whole genome shotgun sequence
28	265750	265777	GTTAACAACTTCCAGGCAATCTTCAACA	JQAP01000004.1 Xylella fastidiosa strain ATCC 35879 contig4, whole genome shotgun sequence
28	275244	275271	ATGTTGTATTGTCATCTTTGGCCAAACT	JQAP01000001.1 Xylella fastidiosa strain ATCC 35879 contig1, whole genome shotgun sequence
28	279052	279079	GTTTTTAGTATGAGGTGATGATGGATGC	JQAP01000001.1 Xylella fastidiosa strain ATCC 35879 contig1, whole genome shotgun sequence
28	282687	282714	CACGGGTATTAGACACCAGCGCGTCTTT	JQAP01000015.1 Xylella fastidiosa strain ATCC 35879 contig15, whole genome shotgun sequence
28	288643	288670	GTGGCTCTAAAATTAAGTATTAATAATA	JQAP01000014.1 Xylella fastidiosa strain ATCC 35879 contig14, whole genome shotgun sequence
28	297469	297496	TCCATCAGTACACACAGAGTATCAGCAC	JQAP01000014.1 Xylella fastidiosa strain ATCC 35879 contig14, whole genome shotgun sequence
28	306454	306481	CTTAATATAATCACGCTCACCGAGAGGC	JQAP01000014.1 Xylella fastidiosa strain ATCC 35879 contig14, whole genome shotgun sequence
28	310118	310145	CCCCAAGTCACGAAACAAGGTTTTTTCA	JQAP01000015.1 Xylella fastidiosa strain ATCC 35879 contig15, whole genome shotgun sequence
28	310477	310504	AGGATAGGTGTGAACCGTGATGTGACTC	JQAP01000004.1 Xylella fastidiosa strain ATCC 35879 contig4, whole genome shotgun sequence
28	311376	311403	AAAAAAAGCTTTTACGGATGGTACATGC	JQAP01000014.1 Xylella fastidiosa strain ATCC 35879 contig14, whole genome shotgun sequence
28	311590	311617	CTCTTTAGCTATGTACGACAATACATCG	JQAP01000014.1 Xylella fastidiosa strain ATCC 35879 contig14, whole genome shotgun sequence
28	312221	312248	ACTCGCCCCACGATAACGGGGAAAATTG	JQAP01000014.1 Xylella fastidiosa strain ATCC 35879 contig14, whole genome shotgun sequence
28	312830	312857	TGATGGGGCATTATCTTTTTTGAATTCG	JQAP01000004.1 Xylella fastidiosa strain ATCC 35879 contig4, whole genome shotgun sequence
28	318414	318441	GGATCTGCTCGAACCTACCATGAGTGAT	JQAP01000015.1 Xylella fastidiosa strain ATCC 35879 contig15, whole genome shotgun sequence
28	320917	320944	GTAGATACTTTTGAACATGTTAACCATG	JQAP01000015.1 Xylella fastidiosa strain ATCC 35879 contig15, whole genome shotgun sequence
28	321117	321144	GGAACAGCTATTTCATTCACGTAGTCAA	JQAP01000015.1 Xylella fastidiosa strain ATCC 35879 contig15, whole genome shotgun sequence
28	329954	329981	CGACGGCAACGCGTGCACGTGTCTGGAG	JQAP01000004.1 Xylella fastidiosa strain ATCC 35879 contig4, whole genome shotgun sequence
28	333114	333141	AAGTCGACATGTTAGTTCAAAATACAAC	JQAP01000014.1 Xylella fastidiosa strain ATCC 35879 contig14, whole genome shotgun sequence
28	335839	335866	TATTCTTGAGTTCAGAAACTAGCATTTA	JQAP01000015.1 Xylella fastidiosa strain ATCC 35879 contig15, whole genome shotgun sequence
28	337178	337205	AACGAGTGGCAAAGCGACATTATCACCG	JQAP01000015.1 Xylella fastidiosa strain ATCC 35879 contig15, whole genome shotgun sequence
28	337712	337739	GACCGATGTTTCGCCCCACCTCTTTACC	JQAP01000015.1 Xylella fastidiosa strain ATCC 35879 contig15, whole genome shotgun sequence
28	338761	338788	TAAAATAATGATGCTTCAATCGGATGAT	JQAP01000014.1 Xylella fastidiosa strain ATCC 35879 contig14, whole genome shotgun sequence
28	339656	339683	TAAAATAATGATGCTTCAATCGGATGAT	JQAP01000014.1 Xylella fastidiosa strain ATCC 35879 contig14, whole genome shotgun sequence
28	341434	341461	TAAAATAATGATGCTTCAATCGGATGAT	JQAP01000014.1 Xylella fastidiosa strain ATCC 35879 contig14, whole genome shotgun sequence
28	342323	342350	TAAAATAATGATGCTTCAATCGGATGAT	JQAP01000014.1 Xylella fastidiosa strain ATCC 35879 contig14, whole genome shotgun sequence
28	354987	355014	CGTTATAGGCATCAATCTGTGCTCTCAA	JQAP01000014.1 Xylella fastidiosa strain ATCC 35879 contig14, whole genome shotgun sequence
28	359382	359409	AGGGCGTAGCCCGCGCCAAGGATGCGGG	JQAP01000004.1 Xylella fastidiosa strain ATCC 35879 contig4, whole genome shotgun sequence
28	364505	364532	GCTGGATTTTCATCCTTTAAGAAAGAGG	JQAP01000004.1 Xylella fastidiosa strain ATCC 35879 contig4, whole genome shotgun sequence
28	364903	364930	GAAAATCGACGTCGGAACGTTAAGAAAA	JQAP01000004.1 Xylella fastidiosa strain ATCC 35879 contig4, whole genome shotgun sequence
28	372122	372149	TCAAGCACGTGTGGGGAGTGCCCTCTAT	JQAP01000004.1 Xylella fastidiosa strain ATCC 35879 contig4, whole genome shotgun sequence
28	379454	379481	CCACCTAAGGTCAGAACGCAGCAAAATG	JQAP01000014.1 Xylella fastidiosa strain ATCC 35879 contig14, whole genome shotgun sequence
28	396952	396979	CAGCAGCAACGCAGCTCCCAGAGACACC	JQAP01000014.1 Xylella fastidiosa strain ATCC 35879 contig14, whole genome shotgun sequence
28	400227	400254	CACACCGAACTCAAACAACAACTTGAAA	JQAP01000014.1 Xylella fastidiosa strain ATCC 35879 contig14, whole genome shotgun sequence
28	401491	401518	GACACCGCATCGGATTCCAGAAAAATTT	JQAP01000014.1 Xylella fastidiosa strain ATCC 35879 contig14, whole genome shotgun sequence
28	423877	423904	GCGCGGGGTCAACGACAATATCAATGCG	JQAP01000014.1 Xylella fastidiosa strain ATCC 35879 contig14, whole genome shotgun sequence
28	471525	471552	TCAATGCCTAGAGCATGCGCACTCAGCA	JQAP01000014.1 Xylella fastidiosa strain ATCC 35879 contig14, whole genome shotgun sequence
28	486603	486630	CGCGTTTGCACATCTTGGTCATCATTTC	JQAP01000004.1 Xylella fastidiosa strain ATCC 35879 contig4, whole genome shotgun sequence
28	491405	491432	CCATGTCGTACGTGTACCAACGTCAATG	JQAP01000004.1 Xylella fastidiosa strain ATCC 35879 contig4, whole genome shotgun sequence
28	492082	492109	ACCTAGCTCAAAAAAACTCACAATGCTT	JQAP01000014.1 Xylella fastidiosa strain ATCC 35879 contig14, whole genome shotgun sequence
28	495197	495224	CGTTGGACCGTTGGTGAGGCTATGGGGC	JQAP01000014.1 Xylella fastidiosa strain ATCC 35879 contig14, whole genome shotgun sequence
28	496004	496031	CTTGCCAAGAATCTCCAATTCAGCAAAT	JQAP01000004.1 Xylella fastidiosa strain ATCC 35879 contig4, whole genome shotgun sequence
28	537083	537110	CGGCGCTAAGCTCGTGCACGATGCGAGG	JQAP01000014.1 Xylella fastidiosa strain ATCC 35879 contig14, whole genome shotgun sequence
28	537148	537175	CGGATACGTCTGATGTTTTCATCGGTGG	JQAP01000014.1 Xylella fastidiosa strain ATCC 35879 contig14, whole genome shotgun sequence
28	593312	593339	CAAGCAGAAAGAAATCGACGATCGTATC	JQAP01000014.1 Xylella fastidiosa strain ATCC 35879 contig14, whole genome shotgun sequence
28	608658	608685	TTCGCGTAGGCTGCCGTCGTGTGGATCA	JQAP01000014.1 Xylella fastidiosa strain ATCC 35879 contig14, whole genome shotgun sequence
28	612943	612970	TGGACAACTACGCAAGCAAGCCCCGGTA	JQAP01000014.1 Xylella fastidiosa strain ATCC 35879 contig14, whole genome shotgun sequence
28	615602	615629	ACCCTTAAATAGTACAGATGCTGCGCGA	JQAP01000014.1 Xylella fastidiosa strain ATCC 35879 contig14, whole genome shotgun sequence
28	621247	621274	GAGCACGATAGGCCAAACAAGCAAAACA	JQAP01000014.1 Xylella fastidiosa strain ATCC 35879 contig14, whole genome shotgun sequence
28	665062	665089	ACCTAATCACCGCCCGATCCCTGCAAAC	JQAP01000014.1 Xylella fastidiosa strain ATCC 35879 contig14, whole genome shotgun sequence
28	682137	682164	AAAAGGAATCAGAACTTCTGAGCTAAAT	JQAP01000014.1 Xylella fastidiosa strain ATCC 35879 contig14, whole genome shotgun sequence
28	683622	683649	CGGTGCCACACGAGATAACGTGCTTGGC	JQAP01000014.1 Xylella fastidiosa strain ATCC 35879 contig14, whole genome shotgun sequence
27	1548	1574	ATCTTAGAGTACTTCTCCACAAAAAAA	JQAP01000001.1 Xylella fastidiosa strain ATCC 35879 contig1, whole genome shotgun sequence
27	3407	3433	GAACTGCTCAATCTGTGATGACAGTGA	JQAP01000002.1 Xylella fastidiosa strain ATCC 35879 contig2, whole genome shotgun sequence
27	3517	3543	TGTGTCTTATCAGGAATCAGGTGAAAC	JQAP01000002.1 Xylella fastidiosa strain ATCC 35879 contig2, whole genome shotgun sequence
27	3908	3934	CTTATCGGTTGAGCGGATGCTCGGCGA	JQAP01000012.1 Xylella fastidiosa strain ATCC 35879 contig12, whole genome shotgun sequence
27	4773	4799	TTCCATCGCGGCATAACAATGGATTGC	JQAP01000002.1 Xylella fastidiosa strain ATCC 35879 contig2, whole genome shotgun sequence
27	6321	6347	GCGTGGTGCCTGCGGTGAAGTGACTCC	JQAP01000012.1 Xylella fastidiosa strain ATCC 35879 contig12, whole genome shotgun sequence
27	6358	6384	GGCAGCGCGTTCATGTGGGCCATGAGG	JQAP01000004.1 Xylella fastidiosa strain ATCC 35879 contig4, whole genome shotgun sequence
27	6986	7012	CGTGCTGCCGGTGGCGTTGCCGTCCTC	JQAP01000012.1 Xylella fastidiosa strain ATCC 35879 contig12, whole genome shotgun sequence
27	8281	8307	GCTGTTTTTAAACGAAGAACCGAATGC	JQAP01000001.1 Xylella fastidiosa strain ATCC 35879 contig1, whole genome shotgun sequence
27	8396	8422	AAGCGACCAACGAGCGCCCAATTTTCC	JQAP01000002.1 Xylella fastidiosa strain ATCC 35879 contig2, whole genome shotgun sequence
27	12546	12572	CAGGATGATTGGAACGTCAACCAGAAA	JQAP01000002.1 Xylella fastidiosa strain ATCC 35879 contig2, whole genome shotgun sequence
27	16507	16533	GAATGGCCATTTCTCAATGTGGGGGGG	JQAP01000004.1 Xylella fastidiosa strain ATCC 35879 contig4, whole genome shotgun sequence
27	18934	18960	AATCACTCAGCGCTCGAAGTCATGCAG	JQAP01000001.1 Xylella fastidiosa strain ATCC 35879 contig1, whole genome shotgun sequence
27	26293	26319	CGAACCACAACATGAAGCCGATCAGGA	JQAP01000014.1 Xylella fastidiosa strain ATCC 35879 contig14, whole genome shotgun sequence
27	29468	29494	ACTCTGCATCGTCGCTGGATCAAGGAT	JQAP01000012.1 Xylella fastidiosa strain ATCC 35879 contig12, whole genome shotgun sequence
27	34157	34183	ATGACCGCAACAAAACTGAGTCAAGAA	JQAP01000012.1 Xylella fastidiosa strain ATCC 35879 contig12, whole genome shotgun sequence
27	36711	36737	TAGCAATTTGGCCCCACTTGCTGAAGC	JQAP01000004.1 Xylella fastidiosa strain ATCC 35879 contig4, whole genome shotgun sequence
27	38635	38661	ATTAAACCAACCATCGTATACATAGGA	JQAP01000014.1 Xylella fastidiosa strain ATCC 35879 contig14, whole genome shotgun sequence
27	41169	41195	TTGGTGTTCACGCATGATTTCAAGGTT	JQAP01000004.1 Xylella fastidiosa strain ATCC 35879 contig4, whole genome shotgun sequence
27	42021	42047	ATAGGCGATGTGGCGATGTTTCCCGGT	JQAP01000002.1 Xylella fastidiosa strain ATCC 35879 contig2, whole genome shotgun sequence
27	43305	43331	CATGTGTTGATGCGTGGCTTAATCGTT	JQAP01000002.1 Xylella fastidiosa strain ATCC 35879 contig2, whole genome shotgun sequence
27	48111	48137	CGGAACAGCGAGTTTGGCTGATTTGTC	JQAP01000004.1 Xylella fastidiosa strain ATCC 35879 contig4, whole genome shotgun sequence
27	51419	51445	CATCGTATTGAGATGAGGATGTATAGT	JQAP01000001.1 Xylella fastidiosa strain ATCC 35879 contig1, whole genome shotgun sequence
27	52082	52108	TCAGAGAGAGGATGATTACTGCAGATG	JQAP01000001.1 Xylella fastidiosa strain ATCC 35879 contig1, whole genome shotgun sequence
27	56696	56722	TGGAGCGGGAATGCCCACATCCAACAA	JQAP01000014.1 Xylella fastidiosa strain ATCC 35879 contig14, whole genome shotgun sequence
27	58872	58898	CACCGCAGTAACGAACTCTGACTTTTT	JQAP01000014.1 Xylella fastidiosa strain ATCC 35879 contig14, whole genome shotgun sequence
27	61353	61379	CATCGATTTTGGCACTTTTAGGATGGC	JQAP01000016.1 Xylella fastidiosa strain ATCC 35879 contig16, whole genome shotgun sequence
27	64672	64698	AGTATGGTTGCTAAGAAAATTCATAAG	JQAP01000001.1 Xylella fastidiosa strain ATCC 35879 contig1, whole genome shotgun sequence
27	64773	64799	CGACAGGCAGCAGTCTCCAGCCATGCG	JQAP01000015.1 Xylella fastidiosa strain ATCC 35879 contig15, whole genome shotgun sequence
27	66453	66479	CAGGGTGTCGATTTTGGCCTTGGCTTG	JQAP01000015.1 Xylella fastidiosa strain ATCC 35879 contig15, whole genome shotgun sequence
27	67089	67115	GGCCTGATTCAGCTCATCGTCACTGAC	JQAP01000015.1 Xylella fastidiosa strain ATCC 35879 contig15, whole genome shotgun sequence
27	68117	68143	GAAGCTTGATAAGCCGAAAGCCTCAAA	JQAP01000012.1 Xylella fastidiosa strain ATCC 35879 contig12, whole genome shotgun sequence
27	70661	70687	CCGTAGCATTGATCTGAAACAACAGCA	JQAP01000012.1 Xylella fastidiosa strain ATCC 35879 contig12, whole genome shotgun sequence
27	84761	84787	CTCCTGTCCTCGCCACCCAACCCCACA	JQAP01000015.1 Xylella fastidiosa strain ATCC 35879 contig15, whole genome shotgun sequence
27	86386	86412	ATCGCTATCGATCATGCTCCCAACGGC	JQAP01000012.1 Xylella fastidiosa strain ATCC 35879 contig12, whole genome shotgun sequence
27	86509	86535	CACCCCAAGCAGGGTGTGGCGGCTCTC	JQAP01000012.1 Xylella fastidiosa strain ATCC 35879 contig12, whole genome shotgun sequence
27	104296	104322	TGTCCTGTAGAAAAGGATGTGGAATCC	JQAP01000001.1 Xylella fastidiosa strain ATCC 35879 contig1, whole genome shotgun sequence
27	112318	112344	AGCAAAGCCAACATGCCATGACCACGC	JQAP01000015.1 Xylella fastidiosa strain ATCC 35879 contig15, whole genome shotgun sequence
27	112357	112383	GCAATGGTCTGTATTTCAATACCGTGC	JQAP01000015.1 Xylella fastidiosa strain ATCC 35879 contig15, whole genome shotgun sequence
27	114320	114346	GGCGGATAGGGTTAATTTGATCGCTCA	JQAP01000002.1 Xylella fastidiosa strain ATCC 35879 contig2, whole genome shotgun sequence
27	121437	121463	ACCGCAGACGTTGCCACATCCCTAAAA	JQAP01000014.1 Xylella fastidiosa strain ATCC 35879 contig14, whole genome shotgun sequence
27	134816	134842	ACCCGGTGGTTCGTTCATCTGCCCATA	JQAP01000002.1 Xylella fastidiosa strain ATCC 35879 contig2, whole genome shotgun sequence
27	135967	135993	ATGCCGCAATGATCTTCTCGTAGAGAT	JQAP01000015.1 Xylella fastidiosa strain ATCC 35879 contig15, whole genome shotgun sequence
27	146247	146273	AATTGTTTCACAAATGCTTTCGTGCCA	JQAP01000001.1 Xylella fastidiosa strain ATCC 35879 contig1, whole genome shotgun sequence
27	147177	147203	AATGTGTATTAAGGTTTTAGGCGGTTC	JQAP01000002.1 Xylella fastidiosa strain ATCC 35879 contig2, whole genome shotgun sequence
27	155553	155579	GGAATGCTTGGTTAAACTTGGATTTGG	JQAP01000002.1 Xylella fastidiosa strain ATCC 35879 contig2, whole genome shotgun sequence
27	159915	159941	CGGGTCGCAAAAGCGATCGCTTGCGGG	JQAP01000015.1 Xylella fastidiosa strain ATCC 35879 contig15, whole genome shotgun sequence
27	166104	166130	CAGATATTTACCGTTATTTTTGATTGT	JQAP01000002.1 Xylella fastidiosa strain ATCC 35879 contig2, whole genome shotgun sequence
27	167399	167425	AAACATAATAAAAGCCTCCTATTCTAA	JQAP01000002.1 Xylella fastidiosa strain ATCC 35879 contig2, whole genome shotgun sequence
27	169031	169057	AAAAAAGATATCTGCAAATTAAGCTCA	JQAP01000001.1 Xylella fastidiosa strain ATCC 35879 contig1, whole genome shotgun sequence
27	170114	170140	CTGTGTTGAACGTATGGATGTTTAAAT	JQAP01000002.1 Xylella fastidiosa strain ATCC 35879 contig2, whole genome shotgun sequence
27	171708	171734	TGAAGTTGGTGGTATTGGCTTTGGTGT	JQAP01000002.1 Xylella fastidiosa strain ATCC 35879 contig2, whole genome shotgun sequence
27	172681	172707	TTGTGGTATCGAAATTGCCTCTACTCA	JQAP01000002.1 Xylella fastidiosa strain ATCC 35879 contig2, whole genome shotgun sequence
27	178526	178552	AGTGCCATCAAAGGCATTGACGATGAA	JQAP01000002.1 Xylella fastidiosa strain ATCC 35879 contig2, whole genome shotgun sequence
27	182019	182045	GCCCACCGAACATCACATTGATTGCAA	JQAP01000014.1 Xylella fastidiosa strain ATCC 35879 contig14, whole genome shotgun sequence
27	182732	182758	CAGGACTCGATCATTTTTACGTCGCTG	JQAP01000001.1 Xylella fastidiosa strain ATCC 35879 contig1, whole genome shotgun sequence
27	185291	185317	TGCTAAGAAACGCTTTATCAGTCCTTC	JQAP01000001.1 Xylella fastidiosa strain ATCC 35879 contig1, whole genome shotgun sequence
27	185906	185932	TGCTGTAATAGACTGACTAACCAGTGA	JQAP01000001.1 Xylella fastidiosa strain ATCC 35879 contig1, whole genome shotgun sequence
27	187385	187411	TTGAAGGCAGAACGGTTGAGGCTGATG	JQAP01000015.1 Xylella fastidiosa strain ATCC 35879 contig15, whole genome shotgun sequence
27	189987	190013	TGTGGGTGCTCATTGAAGTGAGCTTCA	JQAP01000001.1 Xylella fastidiosa strain ATCC 35879 contig1, whole genome shotgun sequence
27	193711	193737	ACGGCAATGAAGTGTTGGATAGCATGT	JQAP01000002.1 Xylella fastidiosa strain ATCC 35879 contig2, whole genome shotgun sequence
27	198810	198836	TTCTGCACCGCCAAATCAGGCCAACGA	JQAP01000014.1 Xylella fastidiosa strain ATCC 35879 contig14, whole genome shotgun sequence
27	203976	204002	GTGACTGACATGAAGGAGGCTGCGAAC	JQAP01000004.1 Xylella fastidiosa strain ATCC 35879 contig4, whole genome shotgun sequence
27	209362	209388	CACCTTGGTCTTTCAAATCACGCATCA	JQAP01000015.1 Xylella fastidiosa strain ATCC 35879 contig15, whole genome shotgun sequence
27	223274	223300	TTCAGTATCACTCTGAAAAAGCAGTAG	JQAP01000001.1 Xylella fastidiosa strain ATCC 35879 contig1, whole genome shotgun sequence
27	236683	236709	GTTTCCGCAACTTACCGACTATCTCCC	JQAP01000014.1 Xylella fastidiosa strain ATCC 35879 contig14, whole genome shotgun sequence
27	240924	240950	AACGTGTGTATCTGGTTTACTGCTGTT	JQAP01000014.1 Xylella fastidiosa strain ATCC 35879 contig14, whole genome shotgun sequence
27	242329	242355	CCAGGTTTGGATCGCCGACTTTTCACA	JQAP01000001.1 Xylella fastidiosa strain ATCC 35879 contig1, whole genome shotgun sequence
27	247183	247209	GGCTGGTTAGAAGAACGCAGCGGTGTG	JQAP01000014.1 Xylella fastidiosa strain ATCC 35879 contig14, whole genome shotgun sequence
27	251033	251059	TCGTCAGCATATGTGTCGAAATTACCC	JQAP01000015.1 Xylella fastidiosa strain ATCC 35879 contig15, whole genome shotgun sequence
27	251738	251764	AGCATAATGGAAACCGCGTCCAGAACG	JQAP01000015.1 Xylella fastidiosa strain ATCC 35879 contig15, whole genome shotgun sequence
27	252112	252138	TGTAACGAATCAACCAGTGATAGCAAC	JQAP01000015.1 Xylella fastidiosa strain ATCC 35879 contig15, whole genome shotgun sequence
27	254583	254609	GGGCCTCCATGTGCGGCTAAAACGATG	JQAP01000014.1 Xylella fastidiosa strain ATCC 35879 contig14, whole genome shotgun sequence
27	255514	255540	CGGTGAGGTGGCCACTCTCTTAGGTAC	JQAP01000004.1 Xylella fastidiosa strain ATCC 35879 contig4, whole genome shotgun sequence
27	257726	257752	GCGTGGTGCCTGCGGTGAAGTGACTCC	JQAP01000014.1 Xylella fastidiosa strain ATCC 35879 contig14, whole genome shotgun sequence
27	258391	258417	CGTGCTGCCGGTGGCGTTGCCGTCCTC	JQAP01000014.1 Xylella fastidiosa strain ATCC 35879 contig14, whole genome shotgun sequence
27	259690	259716	GCCGTGATTGTTGTTGAATCCCTTGTG	JQAP01000001.1 Xylella fastidiosa strain ATCC 35879 contig1, whole genome shotgun sequence
27	267767	267793	TCAGTTCTAGTCAGTTTTGGTAACACC	JQAP01000004.1 Xylella fastidiosa strain ATCC 35879 contig4, whole genome shotgun sequence
27	275181	275207	TCACGGGAAGATAAACCAGTCAGATCA	JQAP01000015.1 Xylella fastidiosa strain ATCC 35879 contig15, whole genome shotgun sequence
27	282819	282845	AGCCTTCAATGAATCACTACGAGATGT	JQAP01000015.1 Xylella fastidiosa strain ATCC 35879 contig15, whole genome shotgun sequence
27	286315	286341	CCAAGTGATACGAATAGCCTCGTGACG	JQAP01000015.1 Xylella fastidiosa strain ATCC 35879 contig15, whole genome shotgun sequence
27	288298	288324	CCTAGCTACCAGCCACATGCAGACAAT	JQAP01000015.1 Xylella fastidiosa strain ATCC 35879 contig15, whole genome shotgun sequence
27	288308	288334	AGGCTTCACCCTGGTCCCAACTGCGAT	JQAP01000014.1 Xylella fastidiosa strain ATCC 35879 contig14, whole genome shotgun sequence
27	288838	288864	ACCCGCAGTAAAGTAAGTCTGCAAACC	JQAP01000015.1 Xylella fastidiosa strain ATCC 35879 contig15, whole genome shotgun sequence
27	289477	289503	AATATCAACGAACTCAATCACCGTCGG	JQAP01000015.1 Xylella fastidiosa strain ATCC 35879 contig15, whole genome shotgun sequence
27	290751	290777	CCCCCGCCCCATCGACATTCAGATCGA	JQAP01000015.1 Xylella fastidiosa strain ATCC 35879 contig15, whole genome shotgun sequence
27	294479	294505	CCACCAACCTGATTACTACCTCACACT	JQAP01000014.1 Xylella fastidiosa strain ATCC 35879 contig14, whole genome shotgun sequence
27	296474	296500	ACACTGCAAATAAGATTCGAAACATTG	JQAP01000014.1 Xylella fastidiosa strain ATCC 35879 contig14, whole genome shotgun sequence
27	300037	300063	AAAAATATTTCCCAACCAGGAACAGGT	JQAP01000014.1 Xylella fastidiosa strain ATCC 35879 contig14, whole genome shotgun sequence
27	312308	312334	AAAAAGTAGTGATATAAATACCTCTCT	JQAP01000004.1 Xylella fastidiosa strain ATCC 35879 contig4, whole genome shotgun sequence
27	316785	316811	TCAGTTTCTGCATGTGCTAGGACTTTC	JQAP01000004.1 Xylella fastidiosa strain ATCC 35879 contig4, whole genome shotgun sequence
27	318202	318228	ATAACGCGACAGATTCTCGACATCGCC	JQAP01000015.1 Xylella fastidiosa strain ATCC 35879 contig15, whole genome shotgun sequence
27	329999	330025	CGCGTGGGGCGGTAAGAAATGACCGGA	JQAP01000004.1 Xylella fastidiosa strain ATCC 35879 contig4, whole genome shotgun sequence
27	332910	332936	TTGCAGATGCTCTGGCGCCCGAAAACC	JQAP01000014.1 Xylella fastidiosa strain ATCC 35879 contig14, whole genome shotgun sequence
27	334060	334086	ACCGAGGGCATTTGGAACAGGAAAGTT	JQAP01000015.1 Xylella fastidiosa strain ATCC 35879 contig15, whole genome shotgun sequence
27	365550	365576	GTAGATCTAGCCTGTTTCAGGTGGGAC	JQAP01000004.1 Xylella fastidiosa strain ATCC 35879 contig4, whole genome shotgun sequence
27	373505	373531	GTTCCGAGCTGCTGACAGTTGTCCGGC	JQAP01000004.1 Xylella fastidiosa strain ATCC 35879 contig4, whole genome shotgun sequence
27	374661	374687	GCTGCAATGGCGGCGTAGTACTGCATC	JQAP01000014.1 Xylella fastidiosa strain ATCC 35879 contig14, whole genome shotgun sequence
27	378757	378783	TTCCAACATCTGTGGTGGGGTGAATTT	JQAP01000014.1 Xylella fastidiosa strain ATCC 35879 contig14, whole genome shotgun sequence
27	398407	398433	AATTCCATAAATTTGCTCAATCTTAAT	JQAP01000004.1 Xylella fastidiosa strain ATCC 35879 contig4, whole genome shotgun sequence
27	399864	399890	AATACTTGCAAACGGCCTTGACGGATA	JQAP01000014.1 Xylella fastidiosa strain ATCC 35879 contig14, whole genome shotgun sequence
27	403177	403203	AGGTGAATACCGATACACAGAGCAACA	JQAP01000014.1 Xylella fastidiosa strain ATCC 35879 contig14, whole genome shotgun sequence
27	449289	449315	TGCAGAGGACAAGGTGACCTCAAAAGC	JQAP01000004.1 Xylella fastidiosa strain ATCC 35879 contig4, whole genome shotgun sequence
27	461354	461380	CCAGCGTTATTACTGCCCAAACTGCTC	JQAP01000014.1 Xylella fastidiosa strain ATCC 35879 contig14, whole genome shotgun sequence
27	473985	474011	CCCACCTGCTGCTGGTGGCGGCATGGG	JQAP01000014.1 Xylella fastidiosa strain ATCC 35879 contig14, whole genome shotgun sequence
27	474204	474230	CAAAACATCCGTACCCAATGCATAAAT	JQAP01000014.1 Xylella fastidiosa strain ATCC 35879 contig14, whole genome shotgun sequence
27	480598	480624	TTACGTTGATCTTGGTTTATTTTCTAC	JQAP01000004.1 Xylella fastidiosa strain ATCC 35879 contig4, whole genome shotgun sequence
27	482889	482915	CGAGAAAGCAGGAGATCTGGCCGCACT	JQAP01000004.1 Xylella fastidiosa strain ATCC 35879 contig4, whole genome shotgun sequence
27	493022	493048	ACACTGCACGCGGCACTCACCACACCC	JQAP01000014.1 Xylella fastidiosa strain ATCC 35879 contig14, whole genome shotgun sequence
27	494699	494725	AGGACATTTCTCTGTCATTTGGCCCGA	JQAP01000014.1 Xylella fastidiosa strain ATCC 35879 contig14, whole genome shotgun sequence
27	593367	593393	GTTTTACAAAAAATGGTCAAGCAACGC	JQAP01000014.1 Xylella fastidiosa strain ATCC 35879 contig14, whole genome shotgun sequence
27	613006	613032	CATCACGCTGGACCCGAAAACATTTGA	JQAP01000014.1 Xylella fastidiosa strain ATCC 35879 contig14, whole genome shotgun sequence
27	687823	687849	TTCGCTAAACCAAGACACAAAACAGGG	JQAP01000014.1 Xylella fastidiosa strain ATCC 35879 contig14, whole genome shotgun sequence
27	711410	711436	TTGCAACTTACGTACCGTCTGACCGGT	JQAP01000014.1 Xylella fastidiosa strain ATCC 35879 contig14, whole genome shotgun sequence
27	721305	721331	TCCACACGCTCAACAGTGTGTTCATTG	JQAP01000014.1 Xylella fastidiosa strain ATCC 35879 contig14, whole genome shotgun sequence
26	2109	2134	TACTAGTGCTCATCACGGTTTACCCG	JQAP01000004.1 Xylella fastidiosa strain ATCC 35879 contig4, whole genome shotgun sequence
26	2906	2931	GATTTTAATGCTATGTTGTTATTTTT	JQAP01000001.1 Xylella fastidiosa strain ATCC 35879 contig1, whole genome shotgun sequence
26	3231	3256	GGTGCCGTTCTGATGAGCGACCGCAA	JQAP01000004.1 Xylella fastidiosa strain ATCC 35879 contig4, whole genome shotgun sequence
26	9702	9727	TGTACTACAAGTTGAAGGCGTTGTGC	JQAP01000008.1 Xylella fastidiosa strain ATCC 35879 contig8, whole genome shotgun sequence
26	31634	31659	GTTTTTGAGTGGTGTTCATAATATAA	JQAP01000012.1 Xylella fastidiosa strain ATCC 35879 contig12, whole genome shotgun sequence
26	33351	33376	TTCGTCGTCCGCGAAGCGGATAGACA	JQAP01000012.1 Xylella fastidiosa strain ATCC 35879 contig12, whole genome shotgun sequence
26	34185	34210	ATGGCAGTGCCCACAAACAGTATCAG	JQAP01000012.1 Xylella fastidiosa strain ATCC 35879 contig12, whole genome shotgun sequence
26	36590	36615	ACATTTACCTGGTGCCGAAGGTGGGA	JQAP01000002.1 Xylella fastidiosa strain ATCC 35879 contig2, whole genome shotgun sequence
26	36980	37005	CACCACAATCGCACTGCAACTAGAAC	JQAP01000004.1 Xylella fastidiosa strain ATCC 35879 contig4, whole genome shotgun sequence
26	37989	38014	GCAGCCTCTGTACCACACCGCAGAAC	JQAP01000004.1 Xylella fastidiosa strain ATCC 35879 contig4, whole genome shotgun sequence
26	40489	40514	ATCACATGATTTCTTCTTTTTCCCGA	JQAP01000012.1 Xylella fastidiosa strain ATCC 35879 contig12, whole genome shotgun sequence
26	41944	41969	GCCTGGGCGCGTCGAGGGAGAGGAGT	JQAP01000004.1 Xylella fastidiosa strain ATCC 35879 contig4, whole genome shotgun sequence
26	43815	43840	CAGCAGATTTCGAACATACATACCTT	JQAP01000001.1 Xylella fastidiosa strain ATCC 35879 contig1, whole genome shotgun sequence
26	51452	51477	TCCTGCCTACTTCTAAACAACACTAC	JQAP01000014.1 Xylella fastidiosa strain ATCC 35879 contig14, whole genome shotgun sequence
26	53594	53619	ATTTGGCTTGGCGTTGGCCGCGGCCA	JQAP01000002.1 Xylella fastidiosa strain ATCC 35879 contig2, whole genome shotgun sequence
26	58802	58827	AGCTGTCAATTCCAAATGTTCGTAGG	JQAP01000016.1 Xylella fastidiosa strain ATCC 35879 contig16, whole genome shotgun sequence
26	58884	58909	GGGGATGGATCAGCTTCATTTGGGGT	JQAP01000004.1 Xylella fastidiosa strain ATCC 35879 contig4, whole genome shotgun sequence
26	62269	62294	GAAAGGTCTGCTGGAGTTCCTTCTAG	JQAP01000001.1 Xylella fastidiosa strain ATCC 35879 contig1, whole genome shotgun sequence
26	77664	77689	AATATTTATTTGTCATTGTCAAGAGT	JQAP01000012.1 Xylella fastidiosa strain ATCC 35879 contig12, whole genome shotgun sequence
26	84298	84323	GATGCGTTGTGGGTTGCCAGGGATTT	JQAP01000002.1 Xylella fastidiosa strain ATCC 35879 contig2, whole genome shotgun sequence
26	110211	110236	CGGGAGCGCATTTCATTGGTGGCACC	JQAP01000002.1 Xylella fastidiosa strain ATCC 35879 contig2, whole genome shotgun sequence
26	112437	112462	ACCAATGCAGTACAACGCTACAAAGA	JQAP01000014.1 Xylella fastidiosa strain ATCC 35879 contig14, whole genome shotgun sequence
26	123207	123232	ATCAAAGATAGCATCCCAGACAAACT	JQAP01000014.1 Xylella fastidiosa strain ATCC 35879 contig14, whole genome shotgun sequence
26	123537	123562	ATCTCATTTTTCACGGTTTTTGGGGG	JQAP01000004.1 Xylella fastidiosa strain ATCC 35879 contig4, whole genome shotgun sequence
26	125693	125718	ACCCTTGCATCAAAACAAATCACCTA	JQAP01000014.1 Xylella fastidiosa strain ATCC 35879 contig14, whole genome shotgun sequence
26	125756	125781	GGACAGCCACACATTGATTCTGGATC	JQAP01000014.1 Xylella fastidiosa strain ATCC 35879 contig14, whole genome shotgun sequence
26	128705	128730	GATACGGAATCTGTACTGTTGACTAT	JQAP01000015.1 Xylella fastidiosa strain ATCC 35879 contig15, whole genome shotgun sequence
26	142545	142570	TTTTGCTTGTTATGTGTTGGTGTGTG	JQAP01000001.1 Xylella fastidiosa strain ATCC 35879 contig1, whole genome shotgun sequence
26	148802	148827	TTGAATTTTCGTAATAGTGGATATCG	JQAP01000002.1 Xylella fastidiosa strain ATCC 35879 contig2, whole genome shotgun sequence
26	149438	149463	TCATGTTTCTTTGGCTGGTACGGTCC	JQAP01000002.1 Xylella fastidiosa strain ATCC 35879 contig2, whole genome shotgun sequence
26	158983	159008	TCAGGAATTAAATTTTTCATGAATAC	JQAP01000002.1 Xylella fastidiosa strain ATCC 35879 contig2, whole genome shotgun sequence
26	159606	159631	CCAACCGGCAAGGCGGTTGGTAGATG	JQAP01000015.1 Xylella fastidiosa strain ATCC 35879 contig15, whole genome shotgun sequence
26	160885	160910	TTTTTATTCATTTATATGAATAATGT	JQAP01000002.1 Xylella fastidiosa strain ATCC 35879 contig2, whole genome shotgun sequence
26	160963	160988	CAATAAAATAAAAATAGAGATAGAGA	JQAP01000002.1 Xylella fastidiosa strain ATCC 35879 contig2, whole genome shotgun sequence
26	161083	161108	TTAATGATAGTAATTGCTTATTTTTT	JQAP01000002.1 Xylella fastidiosa strain ATCC 35879 contig2, whole genome shotgun sequence
26	164446	164471	GATTATTTCAGGTTCCACCCCTGATA	JQAP01000002.1 Xylella fastidiosa strain ATCC 35879 contig2, whole genome shotgun sequence
26	177625	177650	TTCCCCCTGAGACACCTAACCGTGGT	JQAP01000014.1 Xylella fastidiosa strain ATCC 35879 contig14, whole genome shotgun sequence
26	184723	184748	ACTTGATGGCATTGACGGTATTGACG	JQAP01000002.1 Xylella fastidiosa strain ATCC 35879 contig2, whole genome shotgun sequence
26	186053	186078	TTTGCGCAGCGTTGCGATGTAGTCCA	JQAP01000001.1 Xylella fastidiosa strain ATCC 35879 contig1, whole genome shotgun sequence
26	187018	187043	GGCGAAGGGATTCATTGCTATTCGTT	JQAP01000001.1 Xylella fastidiosa strain ATCC 35879 contig1, whole genome shotgun sequence
26	187215	187240	GAATCGACATTCAGACAGCCATACGG	JQAP01000001.1 Xylella fastidiosa strain ATCC 35879 contig1, whole genome shotgun sequence
26	189333	189358	GGGGATTCAGCTCCCTGACTGTTTTG	JQAP01000002.1 Xylella fastidiosa strain ATCC 35879 contig2, whole genome shotgun sequence
26	191990	192015	AGGGGTTTTTTCGAGTGCGATGCGAC	JQAP01000001.1 Xylella fastidiosa strain ATCC 35879 contig1, whole genome shotgun sequence
26	197548	197573	TTCGCTTGCGAGCAGGCTTGCTCCGC	JQAP01000001.1 Xylella fastidiosa strain ATCC 35879 contig1, whole genome shotgun sequence
26	199985	200010	TTTATTATATTAGAATGATTTTCTGA	JQAP01000001.1 Xylella fastidiosa strain ATCC 35879 contig1, whole genome shotgun sequence
26	206472	206497	GGAGTTGCTGGGGATGCCGCAGGATC	JQAP01000004.1 Xylella fastidiosa strain ATCC 35879 contig4, whole genome shotgun sequence
26	210301	210326	TATGTAGCCCCCTGTGTGACGATCAT	JQAP01000004.1 Xylella fastidiosa strain ATCC 35879 contig4, whole genome shotgun sequence
26	225450	225475	ATAAGGATCAAACATCGACATAACAC	JQAP01000015.1 Xylella fastidiosa strain ATCC 35879 contig15, whole genome shotgun sequence
26	232487	232512	CAAATGAACATGGCCAGAAAAGAGCG	JQAP01000014.1 Xylella fastidiosa strain ATCC 35879 contig14, whole genome shotgun sequence
26	233670	233695	TGTTGTCACTATATCATTGCAAAGTT	JQAP01000014.1 Xylella fastidiosa strain ATCC 35879 contig14, whole genome shotgun sequence
26	244571	244596	CAAAAGCGCACTTATGTGAAGCCCCC	JQAP01000001.1 Xylella fastidiosa strain ATCC 35879 contig1, whole genome shotgun sequence
26	244664	244689	TTGCTTCGTGATGCTCATTGGCGCGA	JQAP01000004.1 Xylella fastidiosa strain ATCC 35879 contig4, whole genome shotgun sequence
26	245097	245122	TTATCTGGAGGTATTAGACATGACGC	JQAP01000014.1 Xylella fastidiosa strain ATCC 35879 contig14, whole genome shotgun sequence
26	249454	249479	CCAATTTAATTTTATTTATGTAATAT	JQAP01000004.1 Xylella fastidiosa strain ATCC 35879 contig4, whole genome shotgun sequence
26	249707	249732	TTTCTCCACTTTTTCATAGACGATGT	JQAP01000004.1 Xylella fastidiosa strain ATCC 35879 contig4, whole genome shotgun sequence
26	251363	251388	TATGGTCGTTTCAATATAATATTTTT	JQAP01000004.1 Xylella fastidiosa strain ATCC 35879 contig4, whole genome shotgun sequence
26	253744	253769	CAACTCAGGATGCAACGACCGTCGGG	JQAP01000015.1 Xylella fastidiosa strain ATCC 35879 contig15, whole genome shotgun sequence
26	253863	253888	TGTTTTGACACATTGCGATGAACCCA	JQAP01000004.1 Xylella fastidiosa strain ATCC 35879 contig4, whole genome shotgun sequence
26	264302	264327	TATTTTCCGATACCGCCATCCTCACC	JQAP01000014.1 Xylella fastidiosa strain ATCC 35879 contig14, whole genome shotgun sequence
26	273204	273229	GCCAGCGCCATGCGACGAGAAGCGCG	JQAP01000015.1 Xylella fastidiosa strain ATCC 35879 contig15, whole genome shotgun sequence
26	273879	273904	CGTTGCAGAAACACAAGATCGTGGGA	JQAP01000014.1 Xylella fastidiosa strain ATCC 35879 contig14, whole genome shotgun sequence
26	274721	274746	GGTCGTTTAGTGTTGGCTACTGAGTT	JQAP01000001.1 Xylella fastidiosa strain ATCC 35879 contig1, whole genome shotgun sequence
26	275671	275696	TGTGATCTGCACTGGAAAATTCATTT	JQAP01000001.1 Xylella fastidiosa strain ATCC 35879 contig1, whole genome shotgun sequence
26	289982	290007	TGCGCCGGTCAAGGTTGCGAAATCCA	JQAP01000001.1 Xylella fastidiosa strain ATCC 35879 contig1, whole genome shotgun sequence
26	293953	293978	GCCTCCTTAACCCGTCCCAGTCGATA	JQAP01000015.1 Xylella fastidiosa strain ATCC 35879 contig15, whole genome shotgun sequence
26	296940	296965	TTGTATCGGGCACTTCGTTAGAATAT	JQAP01000001.1 Xylella fastidiosa strain ATCC 35879 contig1, whole genome shotgun sequence
26	301278	301303	GGTTATTGTCAATGAATAAGTATGGG	JQAP01000004.1 Xylella fastidiosa strain ATCC 35879 contig4, whole genome shotgun sequence
26	310241	310266	CAAGGACGACACCAACCGCATATTCA	JQAP01000014.1 Xylella fastidiosa strain ATCC 35879 contig14, whole genome shotgun sequence
26	314420	314445	ACCGCGGCCAAAAAACACTGGCAGAT	JQAP01000014.1 Xylella fastidiosa strain ATCC 35879 contig14, whole genome shotgun sequence
26	320000	320025	GCTTCGTTTCTGCTGGTTTTCGAATA	JQAP01000004.1 Xylella fastidiosa strain ATCC 35879 contig4, whole genome shotgun sequence
26	332840	332865	CAGCCTGCTAAAGCTTCTCTGAAAGC	JQAP01000015.1 Xylella fastidiosa strain ATCC 35879 contig15, whole genome shotgun sequence
26	338974	338999	GGACTGCTAAGTAAACGGTTAACTAC	JQAP01000015.1 Xylella fastidiosa strain ATCC 35879 contig15, whole genome shotgun sequence
26	341721	341746	CATTACAGATCCCAATGGGTGCCTTT	JQAP01000015.1 Xylella fastidiosa strain ATCC 35879 contig15, whole genome shotgun sequence
26	345479	345504	GGCAGCAACCGCCTAGAAGGCGGCGC	JQAP01000014.1 Xylella fastidiosa strain ATCC 35879 contig14, whole genome shotgun sequence
26	346031	346056	GGCAGCAACCGCCTAGAAGGCGGCGC	JQAP01000014.1 Xylella fastidiosa strain ATCC 35879 contig14, whole genome shotgun sequence
26	346529	346554	GGCAGCAACCGCCTAGAAGGCGGCGC	JQAP01000014.1 Xylella fastidiosa strain ATCC 35879 contig14, whole genome shotgun sequence
26	347081	347106	GGCAGCAACCGCCTAGAAGGCGGCGC	JQAP01000014.1 Xylella fastidiosa strain ATCC 35879 contig14, whole genome shotgun sequence
26	347579	347604	GGCAGCAACCGCCTAGAAGGCGGCGC	JQAP01000014.1 Xylella fastidiosa strain ATCC 35879 contig14, whole genome shotgun sequence
26	348131	348156	GGCAGCAACCGCCTAGAAGGCGGCGC	JQAP01000014.1 Xylella fastidiosa strain ATCC 35879 contig14, whole genome shotgun sequence
26	348629	348654	GGCAGCAACCGCCTAGAAGGCGGCGC	JQAP01000014.1 Xylella fastidiosa strain ATCC 35879 contig14, whole genome shotgun sequence
26	349690	349715	GCGGGACACCCCAAGATCGTCACGCC	JQAP01000014.1 Xylella fastidiosa strain ATCC 35879 contig14, whole genome shotgun sequence
26	374223	374248	GAGCAGTCTTTTCCCGTATGCGACTC	JQAP01000004.1 Xylella fastidiosa strain ATCC 35879 contig4, whole genome shotgun sequence
26	374391	374416	ATAGGGGACATTCATATGATCAGTCT	JQAP01000014.1 Xylella fastidiosa strain ATCC 35879 contig14, whole genome shotgun sequence
26	381376	381401	GATGGAGAAACATAACGAACCGATGG	JQAP01000004.1 Xylella fastidiosa strain ATCC 35879 contig4, whole genome shotgun sequence
26	385307	385332	CTTACAAAGGAGAAATCAGGAACACC	JQAP01000014.1 Xylella fastidiosa strain ATCC 35879 contig14, whole genome shotgun sequence
26	393150	393175	AGCGAACTCGTCCCGTGAAATGCTCA	JQAP01000014.1 Xylella fastidiosa strain ATCC 35879 contig14, whole genome shotgun sequence
26	439494	439519	GCGCCGCCTTCTAGGCGGTTGCTGCC	JQAP01000014.1 Xylella fastidiosa strain ATCC 35879 contig14, whole genome shotgun sequence
26	439992	440017	GCGCCGCCTTCTAGGCGGTTGCTGCC	JQAP01000014.1 Xylella fastidiosa strain ATCC 35879 contig14, whole genome shotgun sequence
26	440544	440569	GCGCCGCCTTCTAGGCGGTTGCTGCC	JQAP01000014.1 Xylella fastidiosa strain ATCC 35879 contig14, whole genome shotgun sequence
26	441096	441121	GCGCCGCCTTCTAGGCGGTTGCTGCC	JQAP01000014.1 Xylella fastidiosa strain ATCC 35879 contig14, whole genome shotgun sequence
26	441594	441619	GCGCCGCCTTCTAGGCGGTTGCTGCC	JQAP01000014.1 Xylella fastidiosa strain ATCC 35879 contig14, whole genome shotgun sequence
26	441787	441812	TGCCTTCGGCATTTCCAGAAATAAAG	JQAP01000014.1 Xylella fastidiosa strain ATCC 35879 contig14, whole genome shotgun sequence
26	443660	443685	CATCTGAGCTTTCTTTTACTATGTTT	JQAP01000004.1 Xylella fastidiosa strain ATCC 35879 contig4, whole genome shotgun sequence
26	443771	443796	ACTTGGCGTCGTTGGGGGCAGATGGC	JQAP01000004.1 Xylella fastidiosa strain ATCC 35879 contig4, whole genome shotgun sequence
26	568134	568159	TACCACCCAAAGCCTCGGACTTTGAT	JQAP01000014.1 Xylella fastidiosa strain ATCC 35879 contig14, whole genome shotgun sequence
26	589169	589194	GACTGCCAGAAGAAGGTTGCTTACCT	JQAP01000014.1 Xylella fastidiosa strain ATCC 35879 contig14, whole genome shotgun sequence
26	660419	660444	CCCAGCTCCAACGCAGATTGGCGCAA	JQAP01000014.1 Xylella fastidiosa strain ATCC 35879 contig14, whole genome shotgun sequence
26	685838	685863	TAATTACAAAAATGCTGGAACAGGGT	JQAP01000014.1 Xylella fastidiosa strain ATCC 35879 contig14, whole genome shotgun sequence
26	766758	766783	GAACCATCAATTAACGTGACTAAATT	JQAP01000014.1 Xylella fastidiosa strain ATCC 35879 contig14, whole genome shotgun sequence
25	2740	2764	TTTTATTCAACTTTGATAATAAAGT	JQAP01000001.1 Xylella fastidiosa strain ATCC 35879 contig1, whole genome shotgun sequence
25	7562	7586	TGGGAATTTCTATTGTCCCTAGTAA	JQAP01000001.1 Xylella fastidiosa strain ATCC 35879 contig1, whole genome shotgun sequence
25	16454	16478	TATTGCATATCGTTACCGTAGAGTC	JQAP01000002.1 Xylella fastidiosa strain ATCC 35879 contig2, whole genome shotgun sequence
25	16664	16688	GGCACCGGAGATACGCGCTCAGTTC	JQAP01000001.1 Xylella fastidiosa strain ATCC 35879 contig1, whole genome shotgun sequence
25	17998	18022	GCGCGGACTCTCATAAAGAAGGCTC	JQAP01000001.1 Xylella fastidiosa strain ATCC 35879 contig1, whole genome shotgun sequence
25	25045	25069	CAGATGTTGCCGCAGCGCAGCGAAT	JQAP01000012.1 Xylella fastidiosa strain ATCC 35879 contig12, whole genome shotgun sequence
25	28141	28165	GTAATATCGGATTAATCAGAAGCCA	JQAP01000012.1 Xylella fastidiosa strain ATCC 35879 contig12, whole genome shotgun sequence
25	30796	30820	CATGTGGTGAACGTGTTGCTTCTTT	JQAP01000001.1 Xylella fastidiosa strain ATCC 35879 contig1, whole genome shotgun sequence
25	34283	34307	AGAAGTTGAATTAAGCGAACCGATA	JQAP01000002.1 Xylella fastidiosa strain ATCC 35879 contig2, whole genome shotgun sequence
25	36756	36780	ATGGCACTGGCGGCATCAAGACGAC	JQAP01000004.1 Xylella fastidiosa strain ATCC 35879 contig4, whole genome shotgun sequence
25	37327	37351	ACGGATAGAGAGATATATTTTTATC	JQAP01000015.1 Xylella fastidiosa strain ATCC 35879 contig15, whole genome shotgun sequence
25	38385	38409	TTACGACAAACATGAGACACATGGC	JQAP01000014.1 Xylella fastidiosa strain ATCC 35879 contig14, whole genome shotgun sequence
25	39539	39563	CAAAAACGCCGCACGCATCGTTCAC	JQAP01000015.1 Xylella fastidiosa strain ATCC 35879 contig15, whole genome shotgun sequence
25	41988	42012	CGTGGTCCATAGGGCGTGCCGCGAG	JQAP01000004.1 Xylella fastidiosa strain ATCC 35879 contig4, whole genome shotgun sequence
25	43352	43376	TCATCCTTGTCACTACTTCCAATAC	JQAP01000012.1 Xylella fastidiosa strain ATCC 35879 contig12, whole genome shotgun sequence
25	45601	45625	TTTGTCAGAGATTTTTTGAATGCTA	JQAP01000014.1 Xylella fastidiosa strain ATCC 35879 contig14, whole genome shotgun sequence
25	55107	55131	TAGTGAACGCATTGCTCAGGTATCG	JQAP01000012.1 Xylella fastidiosa strain ATCC 35879 contig12, whole genome shotgun sequence
25	59004	59028	TAGCTCGCTCATAGTCGGAGCAAAT	JQAP01000004.1 Xylella fastidiosa strain ATCC 35879 contig4, whole genome shotgun sequence
25	61264	61288	TGCGTATTTCAATTTCGGCCATTTG	JQAP01000016.1 Xylella fastidiosa strain ATCC 35879 contig16, whole genome shotgun sequence
25	62285	62309	GATGATGCGCGTGTTCGGTTTTGGG	JQAP01000004.1 Xylella fastidiosa strain ATCC 35879 contig4, whole genome shotgun sequence
25	65736	65760	CTGTTGGATGGTTTTGTTTACCCAT	JQAP01000001.1 Xylella fastidiosa strain ATCC 35879 contig1, whole genome shotgun sequence
25	71822	71846	CTGTTGATCATGTGGTGCTTGTCAC	JQAP01000004.1 Xylella fastidiosa strain ATCC 35879 contig4, whole genome shotgun sequence
25	75954	75978	TACACACTTAATCGAAGGCCTGCGC	JQAP01000012.1 Xylella fastidiosa strain ATCC 35879 contig12, whole genome shotgun sequence
25	85002	85026	GTGCCTGTGCGACGGTCGCAGCTGG	JQAP01000012.1 Xylella fastidiosa strain ATCC 35879 contig12, whole genome shotgun sequence
25	87108	87132	GCAGCAGCGCACACCCTGCAAACCG	JQAP01000015.1 Xylella fastidiosa strain ATCC 35879 contig15, whole genome shotgun sequence
25	91174	91198	AGTACCGGCTGCCCACTTGAAAGCA	JQAP01000012.1 Xylella fastidiosa strain ATCC 35879 contig12, whole genome shotgun sequence
25	92439	92463	TCCGCAGCAGGGTGATCGCATTGGC	JQAP01000004.1 Xylella fastidiosa strain ATCC 35879 contig4, whole genome shotgun sequence
25	102015	102039	CACGGTGACCACGTGTACACCCTTG	JQAP01000015.1 Xylella fastidiosa strain ATCC 35879 contig15, whole genome shotgun sequence
25	119163	119187	GTGAGGTTGGCGCGTTTACAGCGCC	JQAP01000001.1 Xylella fastidiosa strain ATCC 35879 contig1, whole genome shotgun sequence
25	121496	121520	AAAAGCGCAAAATCTAACGCCTACA	JQAP01000014.1 Xylella fastidiosa strain ATCC 35879 contig14, whole genome shotgun sequence
25	123444	123468	TCACGTGATAGTTGTGTTTGCAATG	JQAP01000004.1 Xylella fastidiosa strain ATCC 35879 contig4, whole genome shotgun sequence
25	125667	125691	ATTCCAACAAACGTATTCAGAACAG	JQAP01000014.1 Xylella fastidiosa strain ATCC 35879 contig14, whole genome shotgun sequence
25	151257	151281	AGGGTCTTTTGCTCGTAAGGGGGGG	JQAP01000002.1 Xylella fastidiosa strain ATCC 35879 contig2, whole genome shotgun sequence
25	157111	157135	CTATTGCATACACTTGTTCTTCTTG	JQAP01000002.1 Xylella fastidiosa strain ATCC 35879 contig2, whole genome shotgun sequence
25	159512	159536	AGAGAAAGTACTGGTACCTATATAT	JQAP01000002.1 Xylella fastidiosa strain ATCC 35879 contig2, whole genome shotgun sequence
25	162152	162176	CGTCGTATGCTAGACGGTTTGCATT	JQAP01000015.1 Xylella fastidiosa strain ATCC 35879 contig15, whole genome shotgun sequence
25	165544	165568	GTCGAGCAGGCCATTATTGAGGGTG	JQAP01000002.1 Xylella fastidiosa strain ATCC 35879 contig2, whole genome shotgun sequence
25	167537	167561	GTGCCAGTAAACAAAGCCTTTGGGC	JQAP01000015.1 Xylella fastidiosa strain ATCC 35879 contig15, whole genome shotgun sequence
25	168697	168721	CACCTAGGTGGGAGTGCAACTGCCG	JQAP01000015.1 Xylella fastidiosa strain ATCC 35879 contig15, whole genome shotgun sequence
25	170920	170944	CTGTTGGATGGTTTTGTTTACCCAT	JQAP01000001.1 Xylella fastidiosa strain ATCC 35879 contig1, whole genome shotgun sequence
25	201109	201133	TAACTGAGCCGATCCGGGCTTAGTT	JQAP01000004.1 Xylella fastidiosa strain ATCC 35879 contig4, whole genome shotgun sequence
25	201371	201395	AACGTCACCTGCTGCGAATACCCCC	JQAP01000004.1 Xylella fastidiosa strain ATCC 35879 contig4, whole genome shotgun sequence
25	201818	201842	CGTCGCACAGGCCGACACCCCTCGA	JQAP01000004.1 Xylella fastidiosa strain ATCC 35879 contig4, whole genome shotgun sequence
25	202276	202300	ATTTTAGCTCGTGCGCTTTATCGTC	JQAP01000002.1 Xylella fastidiosa strain ATCC 35879 contig2, whole genome shotgun sequence
25	211235	211259	CGGCAATTTCATCGACATGCCACTA	JQAP01000015.1 Xylella fastidiosa strain ATCC 35879 contig15, whole genome shotgun sequence
25	220683	220707	GTCCAGGAAAATGGGTCCACAAAAA	JQAP01000015.1 Xylella fastidiosa strain ATCC 35879 contig15, whole genome shotgun sequence
25	228708	228732	TTCTGTGGCTTCGGTGCCTAGTGTG	JQAP01000004.1 Xylella fastidiosa strain ATCC 35879 contig4, whole genome shotgun sequence
25	241688	241712	CCGCTACTTCGGCCCCTATCCTGGG	JQAP01000014.1 Xylella fastidiosa strain ATCC 35879 contig14, whole genome shotgun sequence
25	243371	243395	TGGCGACAGGGCAAAAATTGCCGTG	JQAP01000001.1 Xylella fastidiosa strain ATCC 35879 contig1, whole genome shotgun sequence
25	245197	245221	GAAGCAAATCGTGCTTGATACTCGT	JQAP01000004.1 Xylella fastidiosa strain ATCC 35879 contig4, whole genome shotgun sequence
25	246580	246604	AGCTTACCACTTCACCGGTACGCCA	JQAP01000004.1 Xylella fastidiosa strain ATCC 35879 contig4, whole genome shotgun sequence
25	246727	246751	TTGCATGATCATTGAGGGTGTTGTC	JQAP01000001.1 Xylella fastidiosa strain ATCC 35879 contig1, whole genome shotgun sequence
25	247384	247408	ATACATTATTGCGCGACCTGATACC	JQAP01000001.1 Xylella fastidiosa strain ATCC 35879 contig1, whole genome shotgun sequence
25	251139	251163	CGATATTAGACAAACAGCCTGCACC	JQAP01000015.1 Xylella fastidiosa strain ATCC 35879 contig15, whole genome shotgun sequence
25	251819	251843	CCTAATGCCTCTGTACAAGCTACTA	JQAP01000015.1 Xylella fastidiosa strain ATCC 35879 contig15, whole genome shotgun sequence
25	252676	252700	GTAGAAAATACAAAGACACAAAGGC	JQAP01000015.1 Xylella fastidiosa strain ATCC 35879 contig15, whole genome shotgun sequence
25	253845	253869	CATACAAAGGACGCAGTTGCGGATC	JQAP01000015.1 Xylella fastidiosa strain ATCC 35879 contig15, whole genome shotgun sequence
25	262988	263012	TACAGATACCGCAACGCACGCCCTT	JQAP01000014.1 Xylella fastidiosa strain ATCC 35879 contig14, whole genome shotgun sequence
25	273286	273310	GATGGGTAGCTGGATTATCTTATCA	JQAP01000001.1 Xylella fastidiosa strain ATCC 35879 contig1, whole genome shotgun sequence
25	283692	283716	TACGCATCGCAGTCATCTGAGGAAC	JQAP01000015.1 Xylella fastidiosa strain ATCC 35879 contig15, whole genome shotgun sequence
25	284367	284391	GGGAAACAAATAGTTTTTCGGCGGA	JQAP01000014.1 Xylella fastidiosa strain ATCC 35879 contig14, whole genome shotgun sequence
25	285367	285391	CCCCAAAGCGGGACCAACGGGAGGT	JQAP01000015.1 Xylella fastidiosa strain ATCC 35879 contig15, whole genome shotgun sequence
25	286406	286430	CCCCTTGCTGTAGTCATAAGCACCG	JQAP01000015.1 Xylella fastidiosa strain ATCC 35879 contig15, whole genome shotgun sequence
25	302242	302266	GCTGAAAGCCTATTTGGATCGGGTG	JQAP01000004.1 Xylella fastidiosa strain ATCC 35879 contig4, whole genome shotgun sequence
25	305764	305788	TTCGGGGCAGGTGTGTTCATGCAAA	JQAP01000004.1 Xylella fastidiosa strain ATCC 35879 contig4, whole genome shotgun sequence
25	310148	310172	CAGCCTGTCCTGGGCCACTGCAAGC	JQAP01000015.1 Xylella fastidiosa strain ATCC 35879 contig15, whole genome shotgun sequence
25	316367	316391	ATAAAAAATACGCACTGATTCGATA	JQAP01000015.1 Xylella fastidiosa strain ATCC 35879 contig15, whole genome shotgun sequence
25	320872	320896	TGATGCGTTATAAGTACGATGACAG	JQAP01000015.1 Xylella fastidiosa strain ATCC 35879 contig15, whole genome shotgun sequence
25	327793	327817	CTGTACCCAAACGGGACCACGCAAA	JQAP01000014.1 Xylella fastidiosa strain ATCC 35879 contig14, whole genome shotgun sequence
25	335414	335438	CAATTACTTTAGTTCTACGAGAATG	JQAP01000004.1 Xylella fastidiosa strain ATCC 35879 contig4, whole genome shotgun sequence
25	335802	335826	CCGTGCCTCGAAGATCGACGTAACC	JQAP01000004.1 Xylella fastidiosa strain ATCC 35879 contig4, whole genome shotgun sequence
25	355210	355234	GCCTTGTATGCGGTCAGCTATCTTT	JQAP01000014.1 Xylella fastidiosa strain ATCC 35879 contig14, whole genome shotgun sequence
25	358685	358709	TGTCTTTACTCAGAGTCTCTAATTA	JQAP01000004.1 Xylella fastidiosa strain ATCC 35879 contig4, whole genome shotgun sequence
25	360509	360533	CGATAATTCCGATGGATCCCAAGTC	JQAP01000001.1 Xylella fastidiosa strain ATCC 35879 contig1, whole genome shotgun sequence
25	371041	371065	CATGTGTTGACGGAGGATGGAGCGG	JQAP01000004.1 Xylella fastidiosa strain ATCC 35879 contig4, whole genome shotgun sequence
25	374247	374271	AAAAGGCGGAATGACCCGAAGAATC	JQAP01000014.1 Xylella fastidiosa strain ATCC 35879 contig14, whole genome shotgun sequence
25	402925	402949	TGCACCTATTGTCGTACTTACTAGT	JQAP01000004.1 Xylella fastidiosa strain ATCC 35879 contig4, whole genome shotgun sequence
25	414064	414088	ATGGAAAATACAGTCGTGCCCACCT	JQAP01000004.1 Xylella fastidiosa strain ATCC 35879 contig4, whole genome shotgun sequence
25	445355	445379	CCCCTTTTTTATGCGTCACGAATCA	JQAP01000004.1 Xylella fastidiosa strain ATCC 35879 contig4, whole genome shotgun sequence
25	448475	448499	GGGCAAATAATCGCTGTCCTTAATT	JQAP01000004.1 Xylella fastidiosa strain ATCC 35879 contig4, whole genome shotgun sequence
25	449163	449187	TTTTTATTTCATGAACTCATATAAA	JQAP01000004.1 Xylella fastidiosa strain ATCC 35879 contig4, whole genome shotgun sequence
25	459283	459307	CAGATGTTGCCGCAGCGCAGCGAAT	JQAP01000004.1 Xylella fastidiosa strain ATCC 35879 contig4, whole genome shotgun sequence
25	460021	460045	CAACTTTATTCTTAATAACCACATT	JQAP01000014.1 Xylella fastidiosa strain ATCC 35879 contig14, whole genome shotgun sequence
25	461654	461678	CAAACGATGCTGGCGTCATACGATG	JQAP01000014.1 Xylella fastidiosa strain ATCC 35879 contig14, whole genome shotgun sequence
25	465544	465568	GATTAACTCAAAATTTCCAAGATCA	JQAP01000014.1 Xylella fastidiosa strain ATCC 35879 contig14, whole genome shotgun sequence
25	480283	480307	GCGATTCTATCCAGCGTCAGCGTGG	JQAP01000004.1 Xylella fastidiosa strain ATCC 35879 contig4, whole genome shotgun sequence
25	490131	490155	TAGGAGTACGCTTCCAGTTGCAATT	JQAP01000004.1 Xylella fastidiosa strain ATCC 35879 contig4, whole genome shotgun sequence
25	495704	495728	CAGTGCAATGCACGCCGATGCCTGG	JQAP01000014.1 Xylella fastidiosa strain ATCC 35879 contig14, whole genome shotgun sequence
25	615854	615878	ATCTGCGTACTACGCGGTCAAGGCG	JQAP01000014.1 Xylella fastidiosa strain ATCC 35879 contig14, whole genome shotgun sequence
25	658513	658537	GGTCCATCCTTCTTGCTCGCAGCAT	JQAP01000014.1 Xylella fastidiosa strain ATCC 35879 contig14, whole genome shotgun sequence
25	682089	682113	TTTTTATGCATCACATTTGCAATGG	JQAP01000014.1 Xylella fastidiosa strain ATCC 35879 contig14, whole genome shotgun sequence
25	684989	685013	GCCCAGGCTAAATGCTAATCCATAC	JQAP01000014.1 Xylella fastidiosa strain ATCC 35879 contig14, whole genome shotgun sequence
25	685112	685136	AGCACGCACAGAAAGCACAAAAAAA	JQAP01000014.1 Xylella fastidiosa strain ATCC 35879 contig14, whole genome shotgun sequence
25	689293	689317	GACCCCTGCAGTCCACTGAAATACA	JQAP01000014.1 Xylella fastidiosa strain ATCC 35879 contig14, whole genome shotgun sequence
24	366	389	ATTCATTCCGTAGTAAGAGGGAGG	JQAP01000004.1 Xylella fastidiosa strain ATCC 35879 contig4, whole genome shotgun sequence
24	826	849	GGTGCACGTATGGCATTAAATATT	JQAP01000005.1 Xylella fastidiosa strain ATCC 35879 contig5, whole genome shotgun sequence
24	3494	3517	GTCCTTTGATGGCTCCCAAAGGGG	JQAP01000004.1 Xylella fastidiosa strain ATCC 35879 contig4, whole genome shotgun sequence
24	3559	3582	CGTTGTCTGGGGCGCCGGTGGGGG	JQAP01000011.1 Xylella fastidiosa strain ATCC 35879 contig11, whole genome shotgun sequence
24	5354	5377	GCTCAATTGAAGACCCCATTGCAT	JQAP01000001.1 Xylella fastidiosa strain ATCC 35879 contig1, whole genome shotgun sequence
24	7078	7101	AATATTTAATGCCATACGTGCACC	JQAP01000008.1 Xylella fastidiosa strain ATCC 35879 contig8, whole genome shotgun sequence
24	7179	7202	TGAAGCCACCTTGATCAATGCAGG	JQAP01000004.1 Xylella fastidiosa strain ATCC 35879 contig4, whole genome shotgun sequence
24	7345	7368	CGTTGTCTGGGGCGCCGGTGGGGG	JQAP01000015.1 Xylella fastidiosa strain ATCC 35879 contig15, whole genome shotgun sequence
24	19157	19180	GTGGTGCAGAACACGTCTAGCGGG	JQAP01000001.1 Xylella fastidiosa strain ATCC 35879 contig1, whole genome shotgun sequence
24	25647	25670	CGTCGCGGATTGCGCAGCATCGCC	JQAP01000014.1 Xylella fastidiosa strain ATCC 35879 contig14, whole genome shotgun sequence
24	32966	32989	GTGGTATCTACACAGCATGTTTAG	JQAP01000014.1 Xylella fastidiosa strain ATCC 35879 contig14, whole genome shotgun sequence
24	36857	36880	TGCTCTCCAGCAAAATACTCAGCA	JQAP01000014.1 Xylella fastidiosa strain ATCC 35879 contig14, whole genome shotgun sequence
24	39511	39534	CTCAGTCCGATAGCAGTGCTTTGA	JQAP01000002.1 Xylella fastidiosa strain ATCC 35879 contig2, whole genome shotgun sequence
24	40516	40539	AATAATGATATAAAGTATCAAATT	JQAP01000012.1 Xylella fastidiosa strain ATCC 35879 contig12, whole genome shotgun sequence
24	40755	40778	TCGTAGTTCATCAAGGTGATGTGT	JQAP01000002.1 Xylella fastidiosa strain ATCC 35879 contig2, whole genome shotgun sequence
24	41784	41807	GTGGGCCATCTGCTTCAGCCGGCT	JQAP01000004.1 Xylella fastidiosa strain ATCC 35879 contig4, whole genome shotgun sequence
24	43033	43056	GCGGTGTTGGCGATGGGTAGTGCT	JQAP01000002.1 Xylella fastidiosa strain ATCC 35879 contig2, whole genome shotgun sequence
24	43425	43448	AGCTTATTACATCAACCCCCAAGC	JQAP01000015.1 Xylella fastidiosa strain ATCC 35879 contig15, whole genome shotgun sequence
24	44310	44333	GGCGGTTGCAGGTGGAATGGAACT	JQAP01000002.1 Xylella fastidiosa strain ATCC 35879 contig2, whole genome shotgun sequence
24	44354	44377	CGCAAATTCATCAAGAAAGCCGCA	JQAP01000014.1 Xylella fastidiosa strain ATCC 35879 contig14, whole genome shotgun sequence
24	45218	45241	GCAGCTGGTACTAGCAGTAGTCGT	JQAP01000002.1 Xylella fastidiosa strain ATCC 35879 contig2, whole genome shotgun sequence
24	51853	51876	CGAACGCTTGCGTCAGCGTAATGC	JQAP01000004.1 Xylella fastidiosa strain ATCC 35879 contig4, whole genome shotgun sequence
24	54343	54366	CGTTGTCTGGGGCGCCGGTGGGGG	JQAP01000016.1 Xylella fastidiosa strain ATCC 35879 contig16, whole genome shotgun sequence
24	58253	58276	GCCCAGGTCGATGGTACGTCTTTC	JQAP01000001.1 Xylella fastidiosa strain ATCC 35879 contig1, whole genome shotgun sequence
24	59118	59141	GGATTTTTGATGGGGATGAGAAAT	JQAP01000002.1 Xylella fastidiosa strain ATCC 35879 contig2, whole genome shotgun sequence
24	59152	59175	ATATTGGGCTTTCCGTCTTTGAAC	JQAP01000002.1 Xylella fastidiosa strain ATCC 35879 contig2, whole genome shotgun sequence
24	59197	59220	CAATTCATCAGTAACCGCAATCTC	JQAP01000002.1 Xylella fastidiosa strain ATCC 35879 contig2, whole genome shotgun sequence
24	60199	60222	GTAATCTATTTTGAGGGTGTTCTG	JQAP01000016.1 Xylella fastidiosa strain ATCC 35879 contig16, whole genome shotgun sequence
24	62105	62128	ATCTCGAATAAGCGGATGTTCGAA	JQAP01000001.1 Xylella fastidiosa strain ATCC 35879 contig1, whole genome shotgun sequence
24	64131	64154	ATGGTTGTTTAATTTAAAATAGGA	JQAP01000001.1 Xylella fastidiosa strain ATCC 35879 contig1, whole genome shotgun sequence
24	64319	64342	ATTTTAATCTCATTAGTTTTTTAT	JQAP01000001.1 Xylella fastidiosa strain ATCC 35879 contig1, whole genome shotgun sequence
24	66384	66407	GTTGTTAGCGTCCTCTGAGGATTC	JQAP01000015.1 Xylella fastidiosa strain ATCC 35879 contig15, whole genome shotgun sequence
24	67302	67325	AGAGTAGACAGCACATCACGAGAC	JQAP01000012.1 Xylella fastidiosa strain ATCC 35879 contig12, whole genome shotgun sequence
24	72592	72615	TTTTGTCTATGTGTTGGTTAATGG	JQAP01000004.1 Xylella fastidiosa strain ATCC 35879 contig4, whole genome shotgun sequence
24	72945	72968	ACTGACAGAGGAGTCGTTATAATC	JQAP01000001.1 Xylella fastidiosa strain ATCC 35879 contig1, whole genome shotgun sequence
24	73959	73982	ACCTGGATAGTCAGGTGCTGTCAA	JQAP01000002.1 Xylella fastidiosa strain ATCC 35879 contig2, whole genome shotgun sequence
24	77115	77138	TCGTTGCTAAAAGTGTTTAAGCGT	JQAP01000012.1 Xylella fastidiosa strain ATCC 35879 contig12, whole genome shotgun sequence
24	78611	78634	CGCTCTTTAGTACTGTCGCTGCGT	JQAP01000004.1 Xylella fastidiosa strain ATCC 35879 contig4, whole genome shotgun sequence
24	84424	84447	GGCGAAACAAACAAATACGGATTA	JQAP01000012.1 Xylella fastidiosa strain ATCC 35879 contig12, whole genome shotgun sequence
24	92601	92624	CTCGGTGTGGCCTTGCCTTTGGGA	JQAP01000004.1 Xylella fastidiosa strain ATCC 35879 contig4, whole genome shotgun sequence
24	94110	94133	GCTGCCAAGTAGCTGATCACTGCG	JQAP01000004.1 Xylella fastidiosa strain ATCC 35879 contig4, whole genome shotgun sequence
24	98179	98202	GCCAGCCGTGTAGTGCGATGACGT	JQAP01000004.1 Xylella fastidiosa strain ATCC 35879 contig4, whole genome shotgun sequence
24	104476	104499	AAACGCGACGGTCGTAACATTGAG	JQAP01000001.1 Xylella fastidiosa strain ATCC 35879 contig1, whole genome shotgun sequence
24	117475	117498	GCCGCGGCGGCAATCAATCAGCTT	JQAP01000004.1 Xylella fastidiosa strain ATCC 35879 contig4, whole genome shotgun sequence
24	142334	142357	CGTTGTCTGGGGCGCCGGTGGGGG	JQAP01000014.1 Xylella fastidiosa strain ATCC 35879 contig14, whole genome shotgun sequence
24	146799	146822	CTATTGTCTTGGATAAATAGGACG	JQAP01000002.1 Xylella fastidiosa strain ATCC 35879 contig2, whole genome shotgun sequence
24	151586	151609	AACATATAAATGTCTCAACCTGGT	JQAP01000002.1 Xylella fastidiosa strain ATCC 35879 contig2, whole genome shotgun sequence
24	153081	153104	TGTTCATTTTAATTTGGAGGTTTT	JQAP01000002.1 Xylella fastidiosa strain ATCC 35879 contig2, whole genome shotgun sequence
24	153681	153704	TGCCGAGAAGGCTGGGCGTGCCGT	JQAP01000002.1 Xylella fastidiosa strain ATCC 35879 contig2, whole genome shotgun sequence
24	156429	156452	TAGCTAGATTAAAGTATTTAATAT	JQAP01000002.1 Xylella fastidiosa strain ATCC 35879 contig2, whole genome shotgun sequence
24	156854	156877	GCTTTTGGAGTAGATGGTATTCTG	JQAP01000002.1 Xylella fastidiosa strain ATCC 35879 contig2, whole genome shotgun sequence
24	165389	165412	TGGCGAAGCAGGAGATGAGCATTG	JQAP01000002.1 Xylella fastidiosa strain ATCC 35879 contig2, whole genome shotgun sequence
24	165812	165835	GGCGTTAGTTACTATTGGTGCTTT	JQAP01000002.1 Xylella fastidiosa strain ATCC 35879 contig2, whole genome shotgun sequence
24	165898	165921	ATAAGTGCATGATATTCCTGATGA	JQAP01000002.1 Xylella fastidiosa strain ATCC 35879 contig2, whole genome shotgun sequence
24	166233	166256	AATGGAACATGTTTGTAATTACTG	JQAP01000002.1 Xylella fastidiosa strain ATCC 35879 contig2, whole genome shotgun sequence
24	168162	168185	AAATTTTGAGGCGGTTGATGTCTA	JQAP01000002.1 Xylella fastidiosa strain ATCC 35879 contig2, whole genome shotgun sequence
24	172008	172031	TAAGCGCAAGACTGGTGCGCGGGG	JQAP01000002.1 Xylella fastidiosa strain ATCC 35879 contig2, whole genome shotgun sequence
24	174477	174500	TGGAATCGGTTTCCGAAGGTGCTG	JQAP01000004.1 Xylella fastidiosa strain ATCC 35879 contig4, whole genome shotgun sequence
24	174884	174907	TTTGCTTCAAGACGCGCTAACGCC	JQAP01000004.1 Xylella fastidiosa strain ATCC 35879 contig4, whole genome shotgun sequence
24	176991	177014	GTTATAGGCGTAGGTTTCTGGGAA	JQAP01000014.1 Xylella fastidiosa strain ATCC 35879 contig14, whole genome shotgun sequence
24	197336	197359	CAGATAAAAGTGTCAGAGGGGGCT	JQAP01000002.1 Xylella fastidiosa strain ATCC 35879 contig2, whole genome shotgun sequence
24	197916	197939	AGCTTCAGCCCTGAGTTCCGCAAT	JQAP01000004.1 Xylella fastidiosa strain ATCC 35879 contig4, whole genome shotgun sequence
24	198460	198483	CGGACACGTACTCCTGGCATTAGC	JQAP01000014.1 Xylella fastidiosa strain ATCC 35879 contig14, whole genome shotgun sequence
24	203373	203396	CATCAGATCATCCGTTAACGGCGC	JQAP01000001.1 Xylella fastidiosa strain ATCC 35879 contig1, whole genome shotgun sequence
24	203953	203976	ATATGACTTGTCAGGATGGCTCCT	JQAP01000001.1 Xylella fastidiosa strain ATCC 35879 contig1, whole genome shotgun sequence
24	204729	204752	ATCTCCAGTGTGCAGCGGCGGCTG	JQAP01000004.1 Xylella fastidiosa strain ATCC 35879 contig4, whole genome shotgun sequence
24	206281	206304	AACACTTACGTGGCCCGCACTGAA	JQAP01000004.1 Xylella fastidiosa strain ATCC 35879 contig4, whole genome shotgun sequence
24	207921	207944	CTTGTGACGCTGATTTAGAAGCGT	JQAP01000001.1 Xylella fastidiosa strain ATCC 35879 contig1, whole genome shotgun sequence
24	209193	209216	AGTTCTGAAACAGGTCCGGCGACT	JQAP01000015.1 Xylella fastidiosa strain ATCC 35879 contig15, whole genome shotgun sequence
24	209714	209737	TTTTTCCTTCCTCTGGATTTATGT	JQAP01000004.1 Xylella fastidiosa strain ATCC 35879 contig4, whole genome shotgun sequence
24	222761	222784	CGTAATTGAGTATGGAAGTAGCGC	JQAP01000001.1 Xylella fastidiosa strain ATCC 35879 contig1, whole genome shotgun sequence
24	226803	226826	ACACGCAGACCACCACTGACCGTT	JQAP01000001.1 Xylella fastidiosa strain ATCC 35879 contig1, whole genome shotgun sequence
24	241105	241128	AGCATCTGCCTGACATTGTCCCCC	JQAP01000014.1 Xylella fastidiosa strain ATCC 35879 contig14, whole genome shotgun sequence
24	242137	242160	GACCTGCTTGGTGCTGAGTATCTT	JQAP01000001.1 Xylella fastidiosa strain ATCC 35879 contig1, whole genome shotgun sequence
24	242185	242208	TTCAAAGCCCGAGCTTGTCGTAGT	JQAP01000004.1 Xylella fastidiosa strain ATCC 35879 contig4, whole genome shotgun sequence
24	243392	243415	TGGGCAGTGCCACGATAGAAATCG	JQAP01000004.1 Xylella fastidiosa strain ATCC 35879 contig4, whole genome shotgun sequence
24	243880	243903	GTGCAATAATCGGGGTCAATATGA	JQAP01000004.1 Xylella fastidiosa strain ATCC 35879 contig4, whole genome shotgun sequence
24	244038	244061	CCCCCCGTAATCCCACTATATGCA	JQAP01000014.1 Xylella fastidiosa strain ATCC 35879 contig14, whole genome shotgun sequence
24	244397	244420	AGCACTGAAAAGATGAAGCTGCTC	JQAP01000001.1 Xylella fastidiosa strain ATCC 35879 contig1, whole genome shotgun sequence
24	246055	246078	CAGGCTGGCCCTTAATTTAACGTC	JQAP01000014.1 Xylella fastidiosa strain ATCC 35879 contig14, whole genome shotgun sequence
24	246679	246702	CGAGGTACGGGATGTGTTCCGGAG	JQAP01000001.1 Xylella fastidiosa strain ATCC 35879 contig1, whole genome shotgun sequence
24	247550	247573	GCAGTTTACCGTCAAGAAACCACA	JQAP01000014.1 Xylella fastidiosa strain ATCC 35879 contig14, whole genome shotgun sequence
24	248738	248761	ATACGGAACGGCAAGAATTGTTCC	JQAP01000004.1 Xylella fastidiosa strain ATCC 35879 contig4, whole genome shotgun sequence
24	250469	250492	ATCGCTGACGAGCAATTACATACC	JQAP01000015.1 Xylella fastidiosa strain ATCC 35879 contig15, whole genome shotgun sequence
24	252185	252208	TCACCCGCAGTTACTACACATTCG	JQAP01000014.1 Xylella fastidiosa strain ATCC 35879 contig14, whole genome shotgun sequence
24	253479	253502	GCCCATAAGATCGTCCTGTGGTTA	JQAP01000014.1 Xylella fastidiosa strain ATCC 35879 contig14, whole genome shotgun sequence
24	254602	254625	CAGGCTCACAGACTCATTGTAAAA	JQAP01000015.1 Xylella fastidiosa strain ATCC 35879 contig15, whole genome shotgun sequence
24	263998	264021	CCCTAAATAAATACAGCGATCTAA	JQAP01000014.1 Xylella fastidiosa strain ATCC 35879 contig14, whole genome shotgun sequence
24	265795	265818	ACTCCACTCCAGAATAACCGCTAA	JQAP01000004.1 Xylella fastidiosa strain ATCC 35879 contig4, whole genome shotgun sequence
24	267637	267660	GGTTCAATTTTTCATTCACTATGA	JQAP01000004.1 Xylella fastidiosa strain ATCC 35879 contig4, whole genome shotgun sequence
24	269443	269466	TACACACTCATCGCAGCAGAACAA	JQAP01000014.1 Xylella fastidiosa strain ATCC 35879 contig14, whole genome shotgun sequence
24	272705	272728	AGTGATAGTGATGCCACGCTCCTG	JQAP01000015.1 Xylella fastidiosa strain ATCC 35879 contig15, whole genome shotgun sequence
24	273172	273195	GTGCCATCGGCGGCGCCATCGGCG	JQAP01000001.1 Xylella fastidiosa strain ATCC 35879 contig1, whole genome shotgun sequence
24	281185	281208	ACCCAGATGATCAATATCATCGAC	JQAP01000015.1 Xylella fastidiosa strain ATCC 35879 contig15, whole genome shotgun sequence
24	285260	285283	CGGTCCGAGTAAGCAGTAATTACT	JQAP01000015.1 Xylella fastidiosa strain ATCC 35879 contig15, whole genome shotgun sequence
24	290839	290862	GATACTCACTGGACGCTGCTCACC	JQAP01000015.1 Xylella fastidiosa strain ATCC 35879 contig15, whole genome shotgun sequence
24	292583	292606	CCCTGGATCCAATAGCAGGTAGGC	JQAP01000015.1 Xylella fastidiosa strain ATCC 35879 contig15, whole genome shotgun sequence
24	293362	293385	TTGCCAACCAGTCGCCTCGAACAA	JQAP01000015.1 Xylella fastidiosa strain ATCC 35879 contig15, whole genome shotgun sequence
24	306125	306148	GAGCGAAATTTGAGCACATAAAAC	JQAP01000014.1 Xylella fastidiosa strain ATCC 35879 contig14, whole genome shotgun sequence
24	308447	308470	CCGACCGAAGAACTCATCCAGAGG	JQAP01000004.1 Xylella fastidiosa strain ATCC 35879 contig4, whole genome shotgun sequence
24	309859	309882	GTTGCTTACCGAATTTGAGCTTGG	JQAP01000004.1 Xylella fastidiosa strain ATCC 35879 contig4, whole genome shotgun sequence
24	311733	311756	TCGTCTGTGAATAGCTGTATACCG	JQAP01000004.1 Xylella fastidiosa strain ATCC 35879 contig4, whole genome shotgun sequence
24	312417	312440	CACGGTCGGGGTGCATCTTAATGT	JQAP01000004.1 Xylella fastidiosa strain ATCC 35879 contig4, whole genome shotgun sequence
24	319800	319823	CCGGCATAGTGAAGCCTCTGAGCA	JQAP01000004.1 Xylella fastidiosa strain ATCC 35879 contig4, whole genome shotgun sequence
24	320129	320152	GTCCAAAGTGGAGACTGCCAGTTT	JQAP01000004.1 Xylella fastidiosa strain ATCC 35879 contig4, whole genome shotgun sequence
24	323285	323308	TCAAAAAAGTAAAGACATACAAAA	JQAP01000015.1 Xylella fastidiosa strain ATCC 35879 contig15, whole genome shotgun sequence
24	323604	323627	ACCTCCTAATACAAGGCGATACAA	JQAP01000015.1 Xylella fastidiosa strain ATCC 35879 contig15, whole genome shotgun sequence
24	327122	327145	GCGACTGCGGCAAGCTGTGCCTCA	JQAP01000014.1 Xylella fastidiosa strain ATCC 35879 contig14, whole genome shotgun sequence
24	331769	331792	CGCAAACCACATAGACCCCACCCA	JQAP01000014.1 Xylella fastidiosa strain ATCC 35879 contig14, whole genome shotgun sequence
24	332284	332307	CAAAAAAGCACCGTAATACACTAT	JQAP01000015.1 Xylella fastidiosa strain ATCC 35879 contig15, whole genome shotgun sequence
24	338674	338697	CCAAGGTCAAACATCCGATCTGCT	JQAP01000015.1 Xylella fastidiosa strain ATCC 35879 contig15, whole genome shotgun sequence
24	339216	339239	GTCTGGTGGAGCGATGTTTGTCCA	JQAP01000004.1 Xylella fastidiosa strain ATCC 35879 contig4, whole genome shotgun sequence
24	339541	339564	ACGAAGGGAGATTAAAAATTGCCA	JQAP01000015.1 Xylella fastidiosa strain ATCC 35879 contig15, whole genome shotgun sequence
24	350696	350719	GTGTCACCGCGGCATTGCAGGAGG	JQAP01000014.1 Xylella fastidiosa strain ATCC 35879 contig14, whole genome shotgun sequence
24	355818	355841	GTTGGCAATGCCTGGAATGAGTGC	JQAP01000004.1 Xylella fastidiosa strain ATCC 35879 contig4, whole genome shotgun sequence
24	356380	356403	GCACAGACAGAATCTGGTGTCAGT	JQAP01000004.1 Xylella fastidiosa strain ATCC 35879 contig4, whole genome shotgun sequence
24	359210	359233	CGGTCGGTGGCAGATCTGATGCAG	JQAP01000004.1 Xylella fastidiosa strain ATCC 35879 contig4, whole genome shotgun sequence
24	364429	364452	AAAAGTCAAGACATTAATATTTGG	JQAP01000004.1 Xylella fastidiosa strain ATCC 35879 contig4, whole genome shotgun sequence
24	369127	369150	GTATTTCGGGGTATGAGTCTGTTT	JQAP01000004.1 Xylella fastidiosa strain ATCC 35879 contig4, whole genome shotgun sequence
24	379232	379255	ACGAGCACTACGGCCAACGTTGGA	JQAP01000014.1 Xylella fastidiosa strain ATCC 35879 contig14, whole genome shotgun sequence
24	384860	384883	ATTTTCATGAGTAACATCCAAAAC	JQAP01000014.1 Xylella fastidiosa strain ATCC 35879 contig14, whole genome shotgun sequence
24	399379	399402	CACCTCGACTCTTTCCACTTCAAT	JQAP01000004.1 Xylella fastidiosa strain ATCC 35879 contig4, whole genome shotgun sequence
24	400516	400539	ATGCTTTACTCAAAATACGTGAAT	JQAP01000014.1 Xylella fastidiosa strain ATCC 35879 contig14, whole genome shotgun sequence
24	400556	400579	AAGAAAAACCACACTAAAAACCTC	JQAP01000014.1 Xylella fastidiosa strain ATCC 35879 contig14, whole genome shotgun sequence
24	401710	401733	CAGCCAAAAGATAACGAATGTTGC	JQAP01000004.1 Xylella fastidiosa strain ATCC 35879 contig4, whole genome shotgun sequence
24	401714	401737	CCCCCAGATGCGCTGGAAGTCATT	JQAP01000014.1 Xylella fastidiosa strain ATCC 35879 contig14, whole genome shotgun sequence
24	430626	430649	CATGCAGTTGCCTGAAAAGCCTTT	JQAP01000004.1 Xylella fastidiosa strain ATCC 35879 contig4, whole genome shotgun sequence
24	438846	438869	TCTAGCACCTAACCTGGAAAATTT	JQAP01000004.1 Xylella fastidiosa strain ATCC 35879 contig4, whole genome shotgun sequence
24	462363	462386	CAGTCTGGTGAAGCGACCATCATC	JQAP01000014.1 Xylella fastidiosa strain ATCC 35879 contig14, whole genome shotgun sequence
24	477872	477895	CTTTTTATATTATTGATTGGAGCG	JQAP01000004.1 Xylella fastidiosa strain ATCC 35879 contig4, whole genome shotgun sequence
24	480676	480699	CATTCAGGTGATTGCGCAGCAATC	JQAP01000004.1 Xylella fastidiosa strain ATCC 35879 contig4, whole genome shotgun sequence
24	487922	487945	CCTTTATGCAGCACGTGAAGGAGG	JQAP01000004.1 Xylella fastidiosa strain ATCC 35879 contig4, whole genome shotgun sequence
24	496219	496242	ATCGATCTTGACTTCTCAAGGAAC	JQAP01000014.1 Xylella fastidiosa strain ATCC 35879 contig14, whole genome shotgun sequence
24	496638	496661	ATTTCATCACGTACGAATTCAGGA	JQAP01000004.1 Xylella fastidiosa strain ATCC 35879 contig4, whole genome shotgun sequence
24	497123	497146	AACGTAAATTTTGCGTGCGCCAAG	JQAP01000004.1 Xylella fastidiosa strain ATCC 35879 contig4, whole genome shotgun sequence
24	565365	565388	GGAACCACGTCGGAAAAGCCGTAG	JQAP01000014.1 Xylella fastidiosa strain ATCC 35879 contig14, whole genome shotgun sequence
24	582394	582417	GCTGACTGCAACTCAGCAAGAAGC	JQAP01000014.1 Xylella fastidiosa strain ATCC 35879 contig14, whole genome shotgun sequence
24	614033	614056	CTTAATCGCGATGCAGCCATCGGA	JQAP01000014.1 Xylella fastidiosa strain ATCC 35879 contig14, whole genome shotgun sequence
24	614985	615008	CGAACTTCCCCTGTTTGGGCCACG	JQAP01000014.1 Xylella fastidiosa strain ATCC 35879 contig14, whole genome shotgun sequence
24	663291	663314	TATGTAACTACCGTATGGGTAGGA	JQAP01000014.1 Xylella fastidiosa strain ATCC 35879 contig14, whole genome shotgun sequence
24	668389	668412	ACCACTGCAAAAAGCAATCCAATC	JQAP01000014.1 Xylella fastidiosa strain ATCC 35879 contig14, whole genome shotgun sequence
24	679120	679143	AATGGTGGAGCGTGCTGGGAAGGG	JQAP01000014.1 Xylella fastidiosa strain ATCC 35879 contig14, whole genome shotgun sequence
24	683754	683777	CACATTAGCAATCATCGTCGAGGC	JQAP01000014.1 Xylella fastidiosa strain ATCC 35879 contig14, whole genome shotgun sequence
24	685149	685172	GAACCAAGTTCCGTTGACCAGTAT	JQAP01000014.1 Xylella fastidiosa strain ATCC 35879 contig14, whole genome shotgun sequence
24	685677	685700	GCTGATTTCAGATCAGCTCACCTT	JQAP01000014.1 Xylella fastidiosa strain ATCC 35879 contig14, whole genome shotgun sequence
24	710613	710636	AGGTTGATACCAACCAGCACATCG	JQAP01000014.1 Xylella fastidiosa strain ATCC 35879 contig14, whole genome shotgun sequence
24	712951	712974	GAAGCATCAATCAAGAAAAAATAC	JQAP01000014.1 Xylella fastidiosa strain ATCC 35879 contig14, whole genome shotgun sequence
24	734699	734722	CATCACCGGCTGTCACCGCGAAAC	JQAP01000014.1 Xylella fastidiosa strain ATCC 35879 contig14, whole genome shotgun sequence
24	767227	767250	AGAACGCCGTACCCAACTCATGAC	JQAP01000014.1 Xylella fastidiosa strain ATCC 35879 contig14, whole genome shotgun sequence
24	767980	768003	CTTTGGCTTTGGCTGCTGCTGCTG	JQAP01000014.1 Xylella fastidiosa strain ATCC 35879 contig14, whole genome shotgun sequence
23	1014	1036	GCCTATCTTCCTAACATGCGATT	JQAP01000004.1 Xylella fastidiosa strain ATCC 35879 contig4, whole genome shotgun sequence
23	2811	2833	ATTTAATTTAATTGTTATAATAA	JQAP01000001.1 Xylella fastidiosa strain ATCC 35879 contig1, whole genome shotgun sequence
23	10474	10496	GGCGCAGTATTGTCGCGCAAGCA	JQAP01000008.1 Xylella fastidiosa strain ATCC 35879 contig8, whole genome shotgun sequence
23	18098	18120	TGATGGCACATGGAATCGCTCGT	JQAP01000001.1 Xylella fastidiosa strain ATCC 35879 contig1, whole genome shotgun sequence
23	19085	19107	ACACTTTCAGAGATGCAGCGTTG	JQAP01000001.1 Xylella fastidiosa strain ATCC 35879 contig1, whole genome shotgun sequence
23	26772	26794	AAATCCGATGACGGGTGGAACGC	JQAP01000014.1 Xylella fastidiosa strain ATCC 35879 contig14, whole genome shotgun sequence
23	26796	26818	CATGTATTAAACGCCATGTATTA	JQAP01000014.1 Xylella fastidiosa strain ATCC 35879 contig14, whole genome shotgun sequence
23	32565	32587	CACGTCTAATCATGCGGTGTTGC	JQAP01000002.1 Xylella fastidiosa strain ATCC 35879 contig2, whole genome shotgun sequence
23	33218	33240	ACGATTCATCGTACGCTCAGCAA	JQAP01000014.1 Xylella fastidiosa strain ATCC 35879 contig14, whole genome shotgun sequence
23	34093	34115	TGTAACGGTATGGACTGGTGCTC	JQAP01000002.1 Xylella fastidiosa strain ATCC 35879 contig2, whole genome shotgun sequence
23	37335	37357	CGGGGATTGCGATTTTGCGCGTG	JQAP01000001.1 Xylella fastidiosa strain ATCC 35879 contig1, whole genome shotgun sequence
23	38522	38544	TGTACCATAGTATGCTCCTTATC	JQAP01000014.1 Xylella fastidiosa strain ATCC 35879 contig14, whole genome shotgun sequence
23	38874	38896	AGAATAATAGCTGCCGTCACACA	JQAP01000014.1 Xylella fastidiosa strain ATCC 35879 contig14, whole genome shotgun sequence
23	43022	43044	GCATAACGACAACATGAGATCTG	JQAP01000015.1 Xylella fastidiosa strain ATCC 35879 contig15, whole genome shotgun sequence
23	47527	47549	GTGGCGTGTTGGCGTTGGACATG	JQAP01000002.1 Xylella fastidiosa strain ATCC 35879 contig2, whole genome shotgun sequence
23	47539	47561	TGCGATTGTCACCATCAAGGAGG	JQAP01000014.1 Xylella fastidiosa strain ATCC 35879 contig14, whole genome shotgun sequence
23	48576	48598	GCCATTCAATGTTTATCTGCCGC	JQAP01000012.1 Xylella fastidiosa strain ATCC 35879 contig12, whole genome shotgun sequence
23	52058	52080	TTATGCCACTTGATAAATTAACT	JQAP01000001.1 Xylella fastidiosa strain ATCC 35879 contig1, whole genome shotgun sequence
23	54398	54420	ATGGAACTTGAATTGGCAGTGTT	JQAP01000004.1 Xylella fastidiosa strain ATCC 35879 contig4, whole genome shotgun sequence
23	55103	55125	CCTGACATTGTCTCATGAACTTT	JQAP01000014.1 Xylella fastidiosa strain ATCC 35879 contig14, whole genome shotgun sequence
23	58162	58184	TTTTTTGGTATCTGGTTTGATCC	JQAP01000016.1 Xylella fastidiosa strain ATCC 35879 contig16, whole genome shotgun sequence
23	60954	60976	ACTAGATCCAGGTCAGCGAACAA	JQAP01000001.1 Xylella fastidiosa strain ATCC 35879 contig1, whole genome shotgun sequence
23	67918	67940	CGTGACACAAACAGCGGCCCGCA	JQAP01000012.1 Xylella fastidiosa strain ATCC 35879 contig12, whole genome shotgun sequence
23	68714	68736	CACTTTCCCCTGAAGCGTGGCTT	JQAP01000012.1 Xylella fastidiosa strain ATCC 35879 contig12, whole genome shotgun sequence
23	69841	69863	TCAGTTGCAAAACTCCAAGCACA	JQAP01000012.1 Xylella fastidiosa strain ATCC 35879 contig12, whole genome shotgun sequence
23	70346	70368	CGTTCTTGCATTCAGTGATCGTT	JQAP01000012.1 Xylella fastidiosa strain ATCC 35879 contig12, whole genome shotgun sequence
23	70889	70911	CAGCGTGAAACGAGACAGCCAGG	JQAP01000012.1 Xylella fastidiosa strain ATCC 35879 contig12, whole genome shotgun sequence
23	87827	87849	AGTGCATCCTAATGCATATCAAG	JQAP01000012.1 Xylella fastidiosa strain ATCC 35879 contig12, whole genome shotgun sequence
23	89590	89612	TCATAAGACACCTAATATCAGAT	JQAP01000012.1 Xylella fastidiosa strain ATCC 35879 contig12, whole genome shotgun sequence
23	90755	90777	AGTGGTGCTGGCGGCGGCTCCGG	JQAP01000015.1 Xylella fastidiosa strain ATCC 35879 contig15, whole genome shotgun sequence
23	91695	91717	CGATCAATGTATCTGGCGAAGTG	JQAP01000004.1 Xylella fastidiosa strain ATCC 35879 contig4, whole genome shotgun sequence
23	92529	92551	TGGCGTTGGCCAGACTAGGGCGC	JQAP01000004.1 Xylella fastidiosa strain ATCC 35879 contig4, whole genome shotgun sequence
23	92643	92665	GGGAAGACGCGAGCGACGAAGTC	JQAP01000004.1 Xylella fastidiosa strain ATCC 35879 contig4, whole genome shotgun sequence
23	92867	92889	CAGCGCGATAAATTCCGGAAGCT	JQAP01000004.1 Xylella fastidiosa strain ATCC 35879 contig4, whole genome shotgun sequence
23	93397	93419	TTGAAAGTGCGACGATTTGAGCG	JQAP01000004.1 Xylella fastidiosa strain ATCC 35879 contig4, whole genome shotgun sequence
23	97003	97025	CATTGTGCAGAAATGATGAGAGG	JQAP01000015.1 Xylella fastidiosa strain ATCC 35879 contig15, whole genome shotgun sequence
23	99003	99025	GATCTGGACCTTGGATGCCTTAG	JQAP01000001.1 Xylella fastidiosa strain ATCC 35879 contig1, whole genome shotgun sequence
23	105179	105201	TAAACACTCCCGATGAGACACCA	JQAP01000014.1 Xylella fastidiosa strain ATCC 35879 contig14, whole genome shotgun sequence
23	105648	105670	GCGCGCTGCTGCTCCGGACGCTG	JQAP01000015.1 Xylella fastidiosa strain ATCC 35879 contig15, whole genome shotgun sequence
23	110359	110381	TCCCAGCCGAGACATTGGCACGC	JQAP01000014.1 Xylella fastidiosa strain ATCC 35879 contig14, whole genome shotgun sequence
23	114533	114555	ATAATCAGAGCTATGGATCAAAT	JQAP01000001.1 Xylella fastidiosa strain ATCC 35879 contig1, whole genome shotgun sequence
23	135800	135822	GCGCGACCTTGTCTTTAGCTGCT	JQAP01000002.1 Xylella fastidiosa strain ATCC 35879 contig2, whole genome shotgun sequence
23	143952	143974	GTGGTGGATGTGGCTGTGTGATG	JQAP01000001.1 Xylella fastidiosa strain ATCC 35879 contig1, whole genome shotgun sequence
23	145681	145703	TACTGCTTGTGTTAGCATGCATG	JQAP01000002.1 Xylella fastidiosa strain ATCC 35879 contig2, whole genome shotgun sequence
23	153238	153260	AAGATTCGTGATTTATCTGAATC	JQAP01000002.1 Xylella fastidiosa strain ATCC 35879 contig2, whole genome shotgun sequence
23	156332	156354	GTTGGCGCCCGGGCATTAGGTGT	JQAP01000004.1 Xylella fastidiosa strain ATCC 35879 contig4, whole genome shotgun sequence
23	156719	156741	TTAGTCACGTTACTGGCTAATTT	JQAP01000004.1 Xylella fastidiosa strain ATCC 35879 contig4, whole genome shotgun sequence
23	157725	157747	CTGATGTATTGCATGATATTCCT	JQAP01000002.1 Xylella fastidiosa strain ATCC 35879 contig2, whole genome shotgun sequence
23	158374	158396	GCGGCGTTGCGTGTGAGTGGGCA	JQAP01000004.1 Xylella fastidiosa strain ATCC 35879 contig4, whole genome shotgun sequence
23	159818	159840	TGATCTGCTCCTGCGTGGTGAGA	JQAP01000002.1 Xylella fastidiosa strain ATCC 35879 contig2, whole genome shotgun sequence
23	161850	161872	GAATTATCCAAGTGCTGGCCTTG	JQAP01000002.1 Xylella fastidiosa strain ATCC 35879 contig2, whole genome shotgun sequence
23	162182	162204	CAACGCTGGGTGTGATGTTGCTC	JQAP01000015.1 Xylella fastidiosa strain ATCC 35879 contig15, whole genome shotgun sequence
23	166153	166175	GGGTTCGCTGCTATACATTCCCG	JQAP01000002.1 Xylella fastidiosa strain ATCC 35879 contig2, whole genome shotgun sequence
23	172514	172536	ACGGCTGACATTGACGATCCTGG	JQAP01000002.1 Xylella fastidiosa strain ATCC 35879 contig2, whole genome shotgun sequence
23	173555	173577	GAAGGGGTGGAAAGGTTAAATAG	JQAP01000004.1 Xylella fastidiosa strain ATCC 35879 contig4, whole genome shotgun sequence
23	175106	175128	AGATGACAAGGTGATGTGAGTAT	JQAP01000004.1 Xylella fastidiosa strain ATCC 35879 contig4, whole genome shotgun sequence
23	180896	180918	GCAGGCCGACCATTGTACCCGTA	JQAP01000004.1 Xylella fastidiosa strain ATCC 35879 contig4, whole genome shotgun sequence
23	189797	189819	GACCCTCAGCAGCGTACTGGAGT	JQAP01000001.1 Xylella fastidiosa strain ATCC 35879 contig1, whole genome shotgun sequence
23	195312	195334	GTGCACCACGAACGATCAGGGTG	JQAP01000015.1 Xylella fastidiosa strain ATCC 35879 contig15, whole genome shotgun sequence
23	200961	200983	AGAACCTTCACACACTCGATACG	JQAP01000014.1 Xylella fastidiosa strain ATCC 35879 contig14, whole genome shotgun sequence
23	201231	201253	GAGATTCGCGGTGTTTGTTTATA	JQAP01000004.1 Xylella fastidiosa strain ATCC 35879 contig4, whole genome shotgun sequence
23	202532	202554	TACAGAGTACGTGACGATAGTCT	JQAP01000002.1 Xylella fastidiosa strain ATCC 35879 contig2, whole genome shotgun sequence
23	205661	205683	GCTGGGAGTGGCGTTACCGGCGT	JQAP01000004.1 Xylella fastidiosa strain ATCC 35879 contig4, whole genome shotgun sequence
23	207262	207284	AGTTGCTTGAAGTGAATATTTTC	JQAP01000014.1 Xylella fastidiosa strain ATCC 35879 contig14, whole genome shotgun sequence
23	208488	208510	GCCCGACGTTCCGAGCTGAGAAT	JQAP01000015.1 Xylella fastidiosa strain ATCC 35879 contig15, whole genome shotgun sequence
23	214414	214436	TTCATCCTTCTGTACTGCTTGAT	JQAP01000002.1 Xylella fastidiosa strain ATCC 35879 contig2, whole genome shotgun sequence
23	223367	223389	TCAGGAAGGTCAGCCGCATACGC	JQAP01000001.1 Xylella fastidiosa strain ATCC 35879 contig1, whole genome shotgun sequence
23	226508	226530	ACGCAGCCGCGTTATCTATTGGA	JQAP01000001.1 Xylella fastidiosa strain ATCC 35879 contig1, whole genome shotgun sequence
23	232781	232803	CACGTCCAGCGACGCGCCAGGCA	JQAP01000014.1 Xylella fastidiosa strain ATCC 35879 contig14, whole genome shotgun sequence
23	241837	241859	TATTTCTGGTGGAGCAAGGAGCT	JQAP01000001.1 Xylella fastidiosa strain ATCC 35879 contig1, whole genome shotgun sequence
23	243781	243803	ACAAAATTAATAGTTGACAGCAT	JQAP01000014.1 Xylella fastidiosa strain ATCC 35879 contig14, whole genome shotgun sequence
23	244154	244176	TGTCCTTGGGTAAGCCTGCCCAC	JQAP01000014.1 Xylella fastidiosa strain ATCC 35879 contig14, whole genome shotgun sequence
23	244364	244386	AACACAATAAAATCAATGCGTTA	JQAP01000014.1 Xylella fastidiosa strain ATCC 35879 contig14, whole genome shotgun sequence
23	244423	244445	CAGTAACTGCCGAGTGGTTTAAG	JQAP01000004.1 Xylella fastidiosa strain ATCC 35879 contig4, whole genome shotgun sequence
23	244883	244905	ACCTCTGGAGTAGAATCGCCGCT	JQAP01000004.1 Xylella fastidiosa strain ATCC 35879 contig4, whole genome shotgun sequence
23	246184	246206	CCGTTTCGATCAGTATTCAACCA	JQAP01000014.1 Xylella fastidiosa strain ATCC 35879 contig14, whole genome shotgun sequence
23	249103	249125	TGATTTTCTGCTGACTGCCCGAC	JQAP01000014.1 Xylella fastidiosa strain ATCC 35879 contig14, whole genome shotgun sequence
23	249433	249455	CAACACCTGCAAAGTGAGGAGCT	JQAP01000014.1 Xylella fastidiosa strain ATCC 35879 contig14, whole genome shotgun sequence
23	257797	257819	ATGCGCATTCAGTCTTGAGAAGA	JQAP01000004.1 Xylella fastidiosa strain ATCC 35879 contig4, whole genome shotgun sequence
23	263484	263506	CGGATGCAGTCTGTGATTGCCTA	JQAP01000004.1 Xylella fastidiosa strain ATCC 35879 contig4, whole genome shotgun sequence
23	269452	269474	CTAAGACCGCCGGACTACAAAGC	JQAP01000015.1 Xylella fastidiosa strain ATCC 35879 contig15, whole genome shotgun sequence
23	280382	280404	TTCACAGTCACACCCGAGTCACG	JQAP01000015.1 Xylella fastidiosa strain ATCC 35879 contig15, whole genome shotgun sequence
23	284503	284525	CCGTAACATCGAATTAGAATTCG	JQAP01000014.1 Xylella fastidiosa strain ATCC 35879 contig14, whole genome shotgun sequence
23	286839	286861	CTAAGACCGCCGGACTACAAAGC	JQAP01000015.1 Xylella fastidiosa strain ATCC 35879 contig15, whole genome shotgun sequence
23	291318	291340	AAACACAACACATGTACTTACCA	JQAP01000014.1 Xylella fastidiosa strain ATCC 35879 contig14, whole genome shotgun sequence
23	294212	294234	CCAACAACAGCGGCCGCGGTGCA	JQAP01000014.1 Xylella fastidiosa strain ATCC 35879 contig14, whole genome shotgun sequence
23	299394	299416	ACCCCGTTGCAAATGCCAACGTA	JQAP01000015.1 Xylella fastidiosa strain ATCC 35879 contig15, whole genome shotgun sequence
23	306290	306312	GGACTAAGGAAACTACTTTGTGG	JQAP01000004.1 Xylella fastidiosa strain ATCC 35879 contig4, whole genome shotgun sequence
23	307695	307717	TAGCATTAAAGTTGGAAGAGGCA	JQAP01000004.1 Xylella fastidiosa strain ATCC 35879 contig4, whole genome shotgun sequence
23	307910	307932	CGCCAAATTTACACAGGTCATCG	JQAP01000004.1 Xylella fastidiosa strain ATCC 35879 contig4, whole genome shotgun sequence
23	311836	311858	AGACCATCAACGAGATCAAAGAT	JQAP01000015.1 Xylella fastidiosa strain ATCC 35879 contig15, whole genome shotgun sequence
23	312015	312037	TGTACCGTTCCGTCTGGTAGGGT	JQAP01000004.1 Xylella fastidiosa strain ATCC 35879 contig4, whole genome shotgun sequence
23	314489	314511	CAGAATCACACTTTCTAAAAACC	JQAP01000014.1 Xylella fastidiosa strain ATCC 35879 contig14, whole genome shotgun sequence
23	321597	321619	GCGCTCCTCCAATATCGGTGGTA	JQAP01000015.1 Xylella fastidiosa strain ATCC 35879 contig15, whole genome shotgun sequence
23	327589	327611	GTCTCCTTTTATATAAGTATTTT	JQAP01000014.1 Xylella fastidiosa strain ATCC 35879 contig14, whole genome shotgun sequence
23	327744	327766	CGTGCTTTGCATTGCAACGATGC	JQAP01000014.1 Xylella fastidiosa strain ATCC 35879 contig14, whole genome shotgun sequence
23	328090	328112	TTAATCAATCCTACCAACGTCAA	JQAP01000014.1 Xylella fastidiosa strain ATCC 35879 contig14, whole genome shotgun sequence
23	331547	331569	TCACGCCGCCAACACGACTAATG	JQAP01000014.1 Xylella fastidiosa strain ATCC 35879 contig14, whole genome shotgun sequence
23	331994	332016	GGAGCGATTATTGCGATGTCAAG	JQAP01000001.1 Xylella fastidiosa strain ATCC 35879 contig1, whole genome shotgun sequence
23	334469	334491	ATGCCAACGACTAATCCGGCCAT	JQAP01000001.1 Xylella fastidiosa strain ATCC 35879 contig1, whole genome shotgun sequence
23	335370	335392	AAGGTCGGGCGACATTAGCAGGA	JQAP01000004.1 Xylella fastidiosa strain ATCC 35879 contig4, whole genome shotgun sequence
23	338278	338300	TTAATTATTGATTTCCTTGAAAC	JQAP01000014.1 Xylella fastidiosa strain ATCC 35879 contig14, whole genome shotgun sequence
23	338334	338356	ATTTGCGGCTACAGGCGCAAAGG	JQAP01000004.1 Xylella fastidiosa strain ATCC 35879 contig4, whole genome shotgun sequence
23	338815	338837	TGGTAGGGGAGATGAATGTGGGT	JQAP01000004.1 Xylella fastidiosa strain ATCC 35879 contig4, whole genome shotgun sequence
23	345379	345401	TCTGCTCTCCGGCGGTGATGGAG	JQAP01000014.1 Xylella fastidiosa strain ATCC 35879 contig14, whole genome shotgun sequence
23	350749	350771	GCCATTGAGCAGGCGTGGTCAGG	JQAP01000014.1 Xylella fastidiosa strain ATCC 35879 contig14, whole genome shotgun sequence
23	374322	374344	GCGATAGCCGTGTTGGCGCAATA	JQAP01000014.1 Xylella fastidiosa strain ATCC 35879 contig14, whole genome shotgun sequence
23	392158	392180	GGAAAAAGCTATTCAGGGGAGTG	JQAP01000001.1 Xylella fastidiosa strain ATCC 35879 contig1, whole genome shotgun sequence
23	397756	397778	GTGCAGGTATATTACTATTAATA	JQAP01000004.1 Xylella fastidiosa strain ATCC 35879 contig4, whole genome shotgun sequence
23	422294	422316	GAAGGTGATGTAGGAGGATCTGG	JQAP01000014.1 Xylella fastidiosa strain ATCC 35879 contig14, whole genome shotgun sequence
23	441697	441719	CTCCATCACCGCCGGAGAGCAGA	JQAP01000014.1 Xylella fastidiosa strain ATCC 35879 contig14, whole genome shotgun sequence
23	442892	442914	CGATCATGTACGAATGCCTTTCA	JQAP01000004.1 Xylella fastidiosa strain ATCC 35879 contig4, whole genome shotgun sequence
23	448750	448772	GTGCCATTGAAGTAACCTAGCAT	JQAP01000004.1 Xylella fastidiosa strain ATCC 35879 contig4, whole genome shotgun sequence
23	473718	473740	TTGCGCACGTACAAACAAGCAGC	JQAP01000004.1 Xylella fastidiosa strain ATCC 35879 contig4, whole genome shotgun sequence
23	489358	489380	GGGGAAAAATGATGCTGCACAGC	JQAP01000004.1 Xylella fastidiosa strain ATCC 35879 contig4, whole genome shotgun sequence
23	491600	491622	TGGTAAGAAACGCGTGCGCGGTG	JQAP01000014.1 Xylella fastidiosa strain ATCC 35879 contig14, whole genome shotgun sequence
23	564275	564297	AGAATCCACTGGATCAGCACAGC	JQAP01000014.1 Xylella fastidiosa strain ATCC 35879 contig14, whole genome shotgun sequence
23	589536	589558	TAAGTGCGTCGTAAAACATCATA	JQAP01000014.1 Xylella fastidiosa strain ATCC 35879 contig14, whole genome shotgun sequence
23	590911	590933	TCATCACTCCAAAATCACAGCCC	JQAP01000014.1 Xylella fastidiosa strain ATCC 35879 contig14, whole genome shotgun sequence
23	682047	682069	CGCCTGGATCAGGCGGAACGGTA	JQAP01000014.1 Xylella fastidiosa strain ATCC 35879 contig14, whole genome shotgun sequence
23	682323	682345	TATGGAAGCACTCTTCAAGGAGT	JQAP01000014.1 Xylella fastidiosa strain ATCC 35879 contig14, whole genome shotgun sequence
23	684015	684037	TGTATTACAAGCACTGGCGCAGG	JQAP01000014.1 Xylella fastidiosa strain ATCC 35879 contig14, whole genome shotgun sequence
23	684714	684736	GTTCGACTTGCGGTTCCAGTAGA	JQAP01000014.1 Xylella fastidiosa strain ATCC 35879 contig14, whole genome shotgun sequence
23	686160	686182	GCCATGGGTGATCCTCTGTAATC	JQAP01000014.1 Xylella fastidiosa strain ATCC 35879 contig14, whole genome shotgun sequence
23	735788	735810	TTAAAATGGGGAAGATCCCAACC	JQAP01000014.1 Xylella fastidiosa strain ATCC 35879 contig14, whole genome shotgun sequence
22	2400	2421	TAGCCGTGGGGAGAGTCTTGGA	JQAP01000002.1 Xylella fastidiosa strain ATCC 35879 contig2, whole genome shotgun sequence
22	2771	2792	GATAATAATCGGGCGTTTTTTT	JQAP01000001.1 Xylella fastidiosa strain ATCC 35879 contig1, whole genome shotgun sequence
22	3276	3297	CTTTAATTAATGCACGTCGACG	JQAP01000001.1 Xylella fastidiosa strain ATCC 35879 contig1, whole genome shotgun sequence
22	8330	8351	AACACCAGCATCAGCGAATCCG	JQAP01000008.1 Xylella fastidiosa strain ATCC 35879 contig8, whole genome shotgun sequence
22	10889	10910	GAAATCCTGCTCCAGCCAGTTA	JQAP01000002.1 Xylella fastidiosa strain ATCC 35879 contig2, whole genome shotgun sequence
22	18667	18688	AATGCTTATCAGCTACGCCAAT	JQAP01000001.1 Xylella fastidiosa strain ATCC 35879 contig1, whole genome shotgun sequence
22	18963	18984	GCGTGGTATGAGCGATCTGACC	JQAP01000001.1 Xylella fastidiosa strain ATCC 35879 contig1, whole genome shotgun sequence
22	19022	19043	CCCAGAACGAGGATTGCCATGA	JQAP01000001.1 Xylella fastidiosa strain ATCC 35879 contig1, whole genome shotgun sequence
22	19307	19328	CTGCTGTTTGTCGATCAAAAAG	JQAP01000001.1 Xylella fastidiosa strain ATCC 35879 contig1, whole genome shotgun sequence
22	19648	19669	GCACCCCACCGACACTGACAGG	JQAP01000014.1 Xylella fastidiosa strain ATCC 35879 contig14, whole genome shotgun sequence
22	33858	33879	ATATTCAACTTTTTATCAGAAC	JQAP01000012.1 Xylella fastidiosa strain ATCC 35879 contig12, whole genome shotgun sequence
22	39108	39129	AATCACCTGAGCTGTCTGTTTA	JQAP01000014.1 Xylella fastidiosa strain ATCC 35879 contig14, whole genome shotgun sequence
22	42741	42762	GCTACCACAGCTGGCATAGATT	JQAP01000012.1 Xylella fastidiosa strain ATCC 35879 contig12, whole genome shotgun sequence
22	43407	43428	TGATTTCTTGGAATGGATGGCG	JQAP01000002.1 Xylella fastidiosa strain ATCC 35879 contig2, whole genome shotgun sequence
22	45679	45700	TAGAATCGCAGCCGGTTTGAAG	JQAP01000002.1 Xylella fastidiosa strain ATCC 35879 contig2, whole genome shotgun sequence
22	53299	53320	GTTGCGACCGGTTACGTACGTA	JQAP01000002.1 Xylella fastidiosa strain ATCC 35879 contig2, whole genome shotgun sequence
22	55130	55151	TCCTTTGTTCCATTCGGCGGCG	JQAP01000001.1 Xylella fastidiosa strain ATCC 35879 contig1, whole genome shotgun sequence
22	58442	58463	TGGGGGCGGGGTGTTTGACATG	JQAP01000016.1 Xylella fastidiosa strain ATCC 35879 contig16, whole genome shotgun sequence
22	58703	58724	TCCAATACAGAAGTTTGAGAAG	JQAP01000016.1 Xylella fastidiosa strain ATCC 35879 contig16, whole genome shotgun sequence
22	61824	61845	ACCCTTTGTTGTTGGCTTTTTT	JQAP01000001.1 Xylella fastidiosa strain ATCC 35879 contig1, whole genome shotgun sequence
22	65182	65203	GTGGCCATCGGTCCTCTATTAA	JQAP01000016.1 Xylella fastidiosa strain ATCC 35879 contig16, whole genome shotgun sequence
22	69720	69741	TACTTCATAGCAACCAAGCACC	JQAP01000012.1 Xylella fastidiosa strain ATCC 35879 contig12, whole genome shotgun sequence
22	70922	70943	ACCTGCGAAGAAGTTCTGAAAT	JQAP01000014.1 Xylella fastidiosa strain ATCC 35879 contig14, whole genome shotgun sequence
22	76970	76991	GCTGACGGGGGTCATTGAACGA	JQAP01000001.1 Xylella fastidiosa strain ATCC 35879 contig1, whole genome shotgun sequence
22	79048	79069	GAGCCGGTCGCGGTCGATCCCC	JQAP01000004.1 Xylella fastidiosa strain ATCC 35879 contig4, whole genome shotgun sequence
22	81115	81136	CCAGGTCCGGAGGGTGCGGGAG	JQAP01000004.1 Xylella fastidiosa strain ATCC 35879 contig4, whole genome shotgun sequence
22	87206	87227	TCCCAAAGTCTCCACGCGGCAC	JQAP01000015.1 Xylella fastidiosa strain ATCC 35879 contig15, whole genome shotgun sequence
22	97851	97872	AAGCGAAGACACTCCCTCCAGT	JQAP01000014.1 Xylella fastidiosa strain ATCC 35879 contig14, whole genome shotgun sequence
22	101686	101707	TATGGATGGTCTGGAATTCGCT	JQAP01000002.1 Xylella fastidiosa strain ATCC 35879 contig2, whole genome shotgun sequence
22	105292	105313	AGATAACGTTCCATACTATCCC	JQAP01000015.1 Xylella fastidiosa strain ATCC 35879 contig15, whole genome shotgun sequence
22	112295	112316	GTAACACACGCACAGGCGCACC	JQAP01000015.1 Xylella fastidiosa strain ATCC 35879 contig15, whole genome shotgun sequence
22	114408	114429	ATGTCCATCATTGCCCTGTTTT	JQAP01000002.1 Xylella fastidiosa strain ATCC 35879 contig2, whole genome shotgun sequence
22	114421	114442	AGATTCATTGATGTAAGGTCCT	JQAP01000001.1 Xylella fastidiosa strain ATCC 35879 contig1, whole genome shotgun sequence
22	117822	117843	AAACCTTCCACCTAATGTGCCC	JQAP01000014.1 Xylella fastidiosa strain ATCC 35879 contig14, whole genome shotgun sequence
22	120754	120775	AACACAACAAGACAAAACGGGC	JQAP01000014.1 Xylella fastidiosa strain ATCC 35879 contig14, whole genome shotgun sequence
22	125450	125471	AGCTGGGTACCCTCGGATGAAC	JQAP01000004.1 Xylella fastidiosa strain ATCC 35879 contig4, whole genome shotgun sequence
22	142864	142885	CTGCGGTGCCGGTGTTAGTGTG	JQAP01000001.1 Xylella fastidiosa strain ATCC 35879 contig1, whole genome shotgun sequence
22	145834	145855	CGGCGGCGGGGATGTCTGCTGC	JQAP01000001.1 Xylella fastidiosa strain ATCC 35879 contig1, whole genome shotgun sequence
22	152662	152683	TGCATTGATTCCTGGAATCAGG	JQAP01000002.1 Xylella fastidiosa strain ATCC 35879 contig2, whole genome shotgun sequence
22	153356	153377	TGCCAATTTTAAGATTTATGAC	JQAP01000014.1 Xylella fastidiosa strain ATCC 35879 contig14, whole genome shotgun sequence
22	154620	154641	AGTAGGTCTTGGCGGCGTTGCT	JQAP01000001.1 Xylella fastidiosa strain ATCC 35879 contig1, whole genome shotgun sequence
22	157246	157267	GCGAATAGGTGATTTTCAGGAG	JQAP01000015.1 Xylella fastidiosa strain ATCC 35879 contig15, whole genome shotgun sequence
22	158122	158143	CTTACGTGAACCCATGGAATCT	JQAP01000002.1 Xylella fastidiosa strain ATCC 35879 contig2, whole genome shotgun sequence
22	158490	158511	AGCGTCATTGCTGTTTGGATGC	JQAP01000002.1 Xylella fastidiosa strain ATCC 35879 contig2, whole genome shotgun sequence
22	159771	159792	TGGACCTATTTGTGAGAAATGA	JQAP01000002.1 Xylella fastidiosa strain ATCC 35879 contig2, whole genome shotgun sequence
22	160827	160848	GTGTCTTGAGCAACATCGACTT	JQAP01000015.1 Xylella fastidiosa strain ATCC 35879 contig15, whole genome shotgun sequence
22	162058	162079	ATCTAAATTCTGCGCAGCCGCC	JQAP01000015.1 Xylella fastidiosa strain ATCC 35879 contig15, whole genome shotgun sequence
22	167299	167320	ACTGGAAGGAGGTTAAAGAGTA	JQAP01000002.1 Xylella fastidiosa strain ATCC 35879 contig2, whole genome shotgun sequence
22	170507	170528	TTGCAGTAGGCGTTTGAGTGTG	JQAP01000001.1 Xylella fastidiosa strain ATCC 35879 contig1, whole genome shotgun sequence
22	172224	172245	ATAACTGACACTGAGAGTCGAC	JQAP01000002.1 Xylella fastidiosa strain ATCC 35879 contig2, whole genome shotgun sequence
22	179773	179794	GGGGCCGGGGAAGCGCTCCGGT	JQAP01000002.1 Xylella fastidiosa strain ATCC 35879 contig2, whole genome shotgun sequence
22	180599	180620	TTTATGATTTTTCGCATTATGT	JQAP01000001.1 Xylella fastidiosa strain ATCC 35879 contig1, whole genome shotgun sequence
22	180822	180843	ATGAAATTATTTTGGATAAGAT	JQAP01000001.1 Xylella fastidiosa strain ATCC 35879 contig1, whole genome shotgun sequence
22	181032	181053	TAGGGTTGGGTATGACTATCCC	JQAP01000002.1 Xylella fastidiosa strain ATCC 35879 contig2, whole genome shotgun sequence
22	185373	185394	TGCCATTGTTGAATGGACTGAT	JQAP01000002.1 Xylella fastidiosa strain ATCC 35879 contig2, whole genome shotgun sequence
22	186215	186236	GTAGGTCATCGCCCCTCCCAAG	JQAP01000001.1 Xylella fastidiosa strain ATCC 35879 contig1, whole genome shotgun sequence
22	186680	186701	GGCGATTATCTCGGCACGGTCG	JQAP01000001.1 Xylella fastidiosa strain ATCC 35879 contig1, whole genome shotgun sequence
22	187987	188008	AGGGAAGCAGGGGGTTTCGTCA	JQAP01000015.1 Xylella fastidiosa strain ATCC 35879 contig15, whole genome shotgun sequence
22	193860	193881	CGACTCGGTGTAACGCATCGCG	JQAP01000015.1 Xylella fastidiosa strain ATCC 35879 contig15, whole genome shotgun sequence
22	194634	194655	CGGTGTCCATATCGACAGTCGC	JQAP01000015.1 Xylella fastidiosa strain ATCC 35879 contig15, whole genome shotgun sequence
22	195529	195550	TCTCGTTCTCCGCCGTATAATC	JQAP01000004.1 Xylella fastidiosa strain ATCC 35879 contig4, whole genome shotgun sequence
22	198303	198324	TCGACATACTCGAAACACTAGG	JQAP01000014.1 Xylella fastidiosa strain ATCC 35879 contig14, whole genome shotgun sequence
22	202667	202688	GAGTTTGTTTACCTACTCCAAA	JQAP01000004.1 Xylella fastidiosa strain ATCC 35879 contig4, whole genome shotgun sequence
22	202748	202769	AGGTGCTTGGATTGCGGATGTG	JQAP01000004.1 Xylella fastidiosa strain ATCC 35879 contig4, whole genome shotgun sequence
22	203016	203037	TTTGAGCGCGGAATTGGCGGAA	JQAP01000001.1 Xylella fastidiosa strain ATCC 35879 contig1, whole genome shotgun sequence
22	206202	206223	GGCCAGTGACCTTGGGGTACCG	JQAP01000004.1 Xylella fastidiosa strain ATCC 35879 contig4, whole genome shotgun sequence
22	207131	207152	AAAACTCAAATGGTTAAAATAA	JQAP01000014.1 Xylella fastidiosa strain ATCC 35879 contig14, whole genome shotgun sequence
22	210501	210522	ATTTTGTTATATTATTATAAAT	JQAP01000002.1 Xylella fastidiosa strain ATCC 35879 contig2, whole genome shotgun sequence
22	223503	223524	CCATGGGAAGATGGTTTTACTG	JQAP01000001.1 Xylella fastidiosa strain ATCC 35879 contig1, whole genome shotgun sequence
22	227110	227131	GCTGATCGCCGCCGAAGCGAAT	JQAP01000015.1 Xylella fastidiosa strain ATCC 35879 contig15, whole genome shotgun sequence
22	230685	230706	ATCGCCACTTTGGTACCCAAAC	JQAP01000014.1 Xylella fastidiosa strain ATCC 35879 contig14, whole genome shotgun sequence
22	239998	240019	ATGGATCAAGGACCGTAGAGGC	JQAP01000014.1 Xylella fastidiosa strain ATCC 35879 contig14, whole genome shotgun sequence
22	244531	244552	TGCTGGCCGCAACAAGACTACG	JQAP01000001.1 Xylella fastidiosa strain ATCC 35879 contig1, whole genome shotgun sequence
22	246139	246160	TAGGAGAGTGAGGTCAATACAC	JQAP01000014.1 Xylella fastidiosa strain ATCC 35879 contig14, whole genome shotgun sequence
22	246944	246965	CGTACGTTGTAAGCGGTACCCC	JQAP01000001.1 Xylella fastidiosa strain ATCC 35879 contig1, whole genome shotgun sequence
22	246951	246972	CAGATTTGAATGTCGCGTTGAT	JQAP01000004.1 Xylella fastidiosa strain ATCC 35879 contig4, whole genome shotgun sequence
22	247377	247398	TTGGAACGGCCTGTTTTAAAAT	JQAP01000004.1 Xylella fastidiosa strain ATCC 35879 contig4, whole genome shotgun sequence
22	247400	247421	TATTGGATCATGAATGATGAGA	JQAP01000004.1 Xylella fastidiosa strain ATCC 35879 contig4, whole genome shotgun sequence
22	248334	248355	ATCTAAACATTCTGTTGACGGA	JQAP01000014.1 Xylella fastidiosa strain ATCC 35879 contig14, whole genome shotgun sequence
22	249036	249057	TGGATGTTCAACCACTGGCTTG	JQAP01000004.1 Xylella fastidiosa strain ATCC 35879 contig4, whole genome shotgun sequence
22	249304	249325	GGGGGGCACTGGCTACTGGATA	JQAP01000004.1 Xylella fastidiosa strain ATCC 35879 contig4, whole genome shotgun sequence
22	249500	249521	CTAACTGTCTTTCCTGATGTAT	JQAP01000004.1 Xylella fastidiosa strain ATCC 35879 contig4, whole genome shotgun sequence
22	250568	250589	ACTAGGAAGGCTTTGTCTGCTG	JQAP01000004.1 Xylella fastidiosa strain ATCC 35879 contig4, whole genome shotgun sequence
22	251263	251284	CACACCGTCAGGTAAAGACCAA	JQAP01000015.1 Xylella fastidiosa strain ATCC 35879 contig15, whole genome shotgun sequence
22	251862	251883	TCTATGCCTTGACTATTCCCGG	JQAP01000004.1 Xylella fastidiosa strain ATCC 35879 contig4, whole genome shotgun sequence
22	252290	252311	GTCAGTGTTAGCGTACACACTG	JQAP01000004.1 Xylella fastidiosa strain ATCC 35879 contig4, whole genome shotgun sequence
22	253552	253573	GATCATCTTATCTTGCTTCTTG	JQAP01000004.1 Xylella fastidiosa strain ATCC 35879 contig4, whole genome shotgun sequence
22	253722	253743	ATGGATCAAGGACCGTAGAGGC	JQAP01000014.1 Xylella fastidiosa strain ATCC 35879 contig14, whole genome shotgun sequence
22	255545	255566	CTATACTCCATACCTAGTCGGA	JQAP01000015.1 Xylella fastidiosa strain ATCC 35879 contig15, whole genome shotgun sequence
22	275314	275335	AGGTGATTCATAAAAAAACGGC	JQAP01000001.1 Xylella fastidiosa strain ATCC 35879 contig1, whole genome shotgun sequence
22	279014	279035	TAGCCGTGGGGAGAGTCTTGGA	JQAP01000001.1 Xylella fastidiosa strain ATCC 35879 contig1, whole genome shotgun sequence
22	280189	280210	CCGCTGGCGTTCAGTCCATGAC	JQAP01000001.1 Xylella fastidiosa strain ATCC 35879 contig1, whole genome shotgun sequence
22	281728	281749	CTCATCCGGCACAGCTAATGCG	JQAP01000015.1 Xylella fastidiosa strain ATCC 35879 contig15, whole genome shotgun sequence
22	283825	283846	ACTCCATTAAAGATGGGAAAAC	JQAP01000015.1 Xylella fastidiosa strain ATCC 35879 contig15, whole genome shotgun sequence
22	285046	285067	AGAATTGCAACGCGAAAATCTG	JQAP01000014.1 Xylella fastidiosa strain ATCC 35879 contig14, whole genome shotgun sequence
22	285209	285230	CGTCACACACTCAGCCGGGTCA	JQAP01000014.1 Xylella fastidiosa strain ATCC 35879 contig14, whole genome shotgun sequence
22	292230	292251	TGGACAGAATCAGAAAGGGGAA	JQAP01000001.1 Xylella fastidiosa strain ATCC 35879 contig1, whole genome shotgun sequence
22	297178	297199	CAACTGCACTGCAATCGAGACT	JQAP01000014.1 Xylella fastidiosa strain ATCC 35879 contig14, whole genome shotgun sequence
22	301380	301401	CTGAGGCATAGAATCCACAATG	JQAP01000014.1 Xylella fastidiosa strain ATCC 35879 contig14, whole genome shotgun sequence
22	301425	301446	ACATTAATCCGCCTGGATTGAC	JQAP01000014.1 Xylella fastidiosa strain ATCC 35879 contig14, whole genome shotgun sequence
22	302320	302341	GATGCTCGATTTACTCGAAAAT	JQAP01000004.1 Xylella fastidiosa strain ATCC 35879 contig4, whole genome shotgun sequence
22	306505	306526	GTGATTTTTTTCTAAAAAATCA	JQAP01000014.1 Xylella fastidiosa strain ATCC 35879 contig14, whole genome shotgun sequence
22	316578	316599	TAAATGACGCATTATTCGATAT	JQAP01000015.1 Xylella fastidiosa strain ATCC 35879 contig15, whole genome shotgun sequence
22	318573	318594	GCACATATGATGAAAGCAAAAT	JQAP01000015.1 Xylella fastidiosa strain ATCC 35879 contig15, whole genome shotgun sequence
22	320305	320326	CAAGTGCTTGTTCAGGTGACAA	JQAP01000015.1 Xylella fastidiosa strain ATCC 35879 contig15, whole genome shotgun sequence
22	320989	321010	CTTGATATCAGATGGTTAGAAC	JQAP01000015.1 Xylella fastidiosa strain ATCC 35879 contig15, whole genome shotgun sequence
22	321056	321077	GACGAAAGCCAAGATGCTGCTA	JQAP01000015.1 Xylella fastidiosa strain ATCC 35879 contig15, whole genome shotgun sequence
22	321828	321849	CCTGGCGAGGGCAGCCAATTTG	JQAP01000015.1 Xylella fastidiosa strain ATCC 35879 contig15, whole genome shotgun sequence
22	322281	322302	CTCACCATTCCCTGTCCAAAGA	JQAP01000015.1 Xylella fastidiosa strain ATCC 35879 contig15, whole genome shotgun sequence
22	322997	323018	GTTTACGTGAATGATAAGGCGT	JQAP01000015.1 Xylella fastidiosa strain ATCC 35879 contig15, whole genome shotgun sequence
22	326551	326572	ATTGTCAATCACAAAACGGTAC	JQAP01000014.1 Xylella fastidiosa strain ATCC 35879 contig14, whole genome shotgun sequence
22	327424	327445	GCCCGCCCATTCAGCCCGTACT	JQAP01000014.1 Xylella fastidiosa strain ATCC 35879 contig14, whole genome shotgun sequence
22	327769	327790	CCAATCATCGCACCGGAAGAAC	JQAP01000014.1 Xylella fastidiosa strain ATCC 35879 contig14, whole genome shotgun sequence
22	330361	330382	ATCTTCATTGCCTTCACCTTGG	JQAP01000001.1 Xylella fastidiosa strain ATCC 35879 contig1, whole genome shotgun sequence
22	330792	330813	TCGGGAAGCTTCCGTACTCGTG	JQAP01000001.1 Xylella fastidiosa strain ATCC 35879 contig1, whole genome shotgun sequence
22	331794	331815	AGGGAGCCGCGTGCACTCATAT	JQAP01000014.1 Xylella fastidiosa strain ATCC 35879 contig14, whole genome shotgun sequence
22	332018	332039	CGCGGTTCCGAGGCTGAGAATA	JQAP01000001.1 Xylella fastidiosa strain ATCC 35879 contig1, whole genome shotgun sequence
22	337986	338007	ATATATTTCAGGGGTCGAGAAA	JQAP01000014.1 Xylella fastidiosa strain ATCC 35879 contig14, whole genome shotgun sequence
22	349968	349989	CTGTGATCGGCTATTAGCGGAG	JQAP01000014.1 Xylella fastidiosa strain ATCC 35879 contig14, whole genome shotgun sequence
22	355371	355392	AGAACGGGCACCCCTGTTCCGG	JQAP01000014.1 Xylella fastidiosa strain ATCC 35879 contig14, whole genome shotgun sequence
22	364596	364617	GAACCTTAAGAAACGATAATGC	JQAP01000004.1 Xylella fastidiosa strain ATCC 35879 contig4, whole genome shotgun sequence
22	371496	371517	GTGATTATATCCATCGTGAAGC	JQAP01000004.1 Xylella fastidiosa strain ATCC 35879 contig4, whole genome shotgun sequence
22	374347	374368	GGTAGGGTGAGCCATAAATTGA	JQAP01000014.1 Xylella fastidiosa strain ATCC 35879 contig14, whole genome shotgun sequence
22	402521	402542	ATTGATCGCACGCATCGTCGAA	JQAP01000014.1 Xylella fastidiosa strain ATCC 35879 contig14, whole genome shotgun sequence
22	424485	424506	GGGCGCGGAGGGTGCATCAAGA	JQAP01000014.1 Xylella fastidiosa strain ATCC 35879 contig14, whole genome shotgun sequence
22	440183	440204	ATTGAAAAGATTACCAAGAGGG	JQAP01000004.1 Xylella fastidiosa strain ATCC 35879 contig4, whole genome shotgun sequence
22	444068	444089	AGCCGCAGTTTGTAACGTTTGC	JQAP01000004.1 Xylella fastidiosa strain ATCC 35879 contig4, whole genome shotgun sequence
22	447536	447557	ATCCCAGTCAGAGGCAACCAAC	JQAP01000004.1 Xylella fastidiosa strain ATCC 35879 contig4, whole genome shotgun sequence
22	448819	448840	ACTGAAATAGCATTTGCTGCAA	JQAP01000004.1 Xylella fastidiosa strain ATCC 35879 contig4, whole genome shotgun sequence
22	461556	461577	TAACTGAAGCCGCACACACACA	JQAP01000014.1 Xylella fastidiosa strain ATCC 35879 contig14, whole genome shotgun sequence
22	491111	491132	CAACGGACGTACTGATACCACC	JQAP01000014.1 Xylella fastidiosa strain ATCC 35879 contig14, whole genome shotgun sequence
22	514616	514637	GATCCGCAAACTAAAATTCCTC	JQAP01000014.1 Xylella fastidiosa strain ATCC 35879 contig14, whole genome shotgun sequence
22	546560	546581	GGCACCATAAATAAGCAGCGCT	JQAP01000014.1 Xylella fastidiosa strain ATCC 35879 contig14, whole genome shotgun sequence
22	586546	586567	AAGAATGAACATTCTTCAATGA	JQAP01000014.1 Xylella fastidiosa strain ATCC 35879 contig14, whole genome shotgun sequence
22	593189	593210	AGTTTCCTCATTGACGGAGGCG	JQAP01000014.1 Xylella fastidiosa strain ATCC 35879 contig14, whole genome shotgun sequence
22	682798	682819	TGCATTGCAAGATTTTTACATC	JQAP01000014.1 Xylella fastidiosa strain ATCC 35879 contig14, whole genome shotgun sequence
22	682930	682951	GATGCGGATCACACCATGCTGT	JQAP01000014.1 Xylella fastidiosa strain ATCC 35879 contig14, whole genome shotgun sequence
22	684932	684953	CAAATAAATCACTAAAACTTTA	JQAP01000014.1 Xylella fastidiosa strain ATCC 35879 contig14, whole genome shotgun sequence
22	686259	686280	GGGGAGGCGATTGAGGAGCAAG	JQAP01000014.1 Xylella fastidiosa strain ATCC 35879 contig14, whole genome shotgun sequence
22	687288	687309	GTCTAAGCTTCGTCCTGACGCC	JQAP01000014.1 Xylella fastidiosa strain ATCC 35879 contig14, whole genome shotgun sequence
22	689139	689160	CCCTACATACGCCCTCACAATG	JQAP01000014.1 Xylella fastidiosa strain ATCC 35879 contig14, whole genome shotgun sequence
22	712161	712182	AATTAAATGACTGATATGAAAT	JQAP01000014.1 Xylella fastidiosa strain ATCC 35879 contig14, whole genome shotgun sequence
22	747200	747221	CGGCAGCGTCAGCACCACTCAT	JQAP01000014.1 Xylella fastidiosa strain ATCC 35879 contig14, whole genome shotgun sequence
22	767757	767778	GGCGCTGTGGGCGTTTAGGTTA	JQAP01000014.1 Xylella fastidiosa strain ATCC 35879 contig14, whole genome shotgun sequence
