## Supplemental data 7 for "Novel tetraplex qPCR assays for simultaneous detection and identification of *Xylella fastidiosa* subspecies in plant tissues"

### Sheet: Article
				XF				XFFSL				XFM				XFP				Harper et al., 2010
Plant species	Spiked strains (subsp.)	Spiked concentration (CFU.mL-1)	Biological repetition n°	Ct	Mean Ct	SEM	Number of amplified repeats	Ct	Mean Ct	SEM	Number of amplified repeats	Ct	Mean Ct	SEM	Number of amplified repeats	Ct	Mean Ct	SEM	Number of amplified repeats	Ct	Mean Ct	SEM	Number of amplified repeats
Cistus monspeliensis	CFBP 7970 (fastidiosa)	1x10^6	1	22.94	23.32	0.188355	3	24.13	24.4967	0.194022	3	N/A	N/A		0	N/A	N/A		0	25.33	25.33	0.0635085	3
Cistus monspeliensis	CFBP 7970 (fastidiosa)	1x10^6	1	23.5				24.57				N/A				N/A				25.44
Cistus monspeliensis	CFBP 7970 (fastidiosa)	1x10^6	1	23.51				24.79				N/A				N/A				25.22
Cistus monspeliensis	CFBP 7970 (fastidiosa)	1x10^5	1	25.94	26.08	0.370405	3	26.24	26.6933	0.278408	3	N/A	N/A		0	N/A	N/A		0	29.32	29.1933	0.152352	3
Cistus monspeliensis	CFBP 7970 (fastidiosa)	1x10^5	1	26.78				26.64				N/A				N/A				28.89
Cistus monspeliensis	CFBP 7970 (fastidiosa)	1x10^5	1	25.52				27.2				N/A				N/A				29.37
Cistus monspeliensis	CFBP 7970 (fastidiosa)	1x10^4	1	27.46	26.055	1.405	2	38.81	37.87	0.94	2	N/A	N/A		0	N/A	N/A		0	31.78	31.8167	0.0470225	3
Cistus monspeliensis	CFBP 7970 (fastidiosa)	1x10^4	1	24.65				36.93				N/A				N/A				31.76
Cistus monspeliensis	CFBP 7970 (fastidiosa)	1x10^4	1	N/A				N/A				N/A				N/A				31.91
Cistus monspeliensis	CFBP 7970 (fastidiosa)	1x10^3	1	N/A	N/A		0	30.64	30.64	0	1	N/A	N/A		0	N/A	N/A		0	35.26	35.48	0.14	3
Cistus monspeliensis	CFBP 7970 (fastidiosa)	1x10^3	1	N/A				N/A				N/A				N/A				35.74
Cistus monspeliensis	CFBP 7970 (fastidiosa)	1x10^3	1	N/A				N/A				N/A				N/A				35.44
Cistus monspeliensis	CFBP 7970 (fastidiosa)	1x10^2	1	N/A	N/A		0	N/A	N/A		0	N/A	N/A		0	N/A	N/A		0	36.31	36.37	0.06	2
Cistus monspeliensis	CFBP 7970 (fastidiosa)	1x10^2	1	N/A				N/A				N/A				N/A				36.43
Cistus monspeliensis	CFBP 7970 (fastidiosa)	1x10^2	1	N/A				N/A				N/A				N/A				N/A
Cistus monspeliensis	CFBP 7970 (fastidiosa)	1x10^1	1	N/A	N/A		0	N/A	N/A		0	N/A	N/A		0	N/A	N/A		0	N/A	N/A		0
Cistus monspeliensis	CFBP 7970 (fastidiosa)	1x10^1	1	N/A				N/A				N/A				N/A				N/A
Cistus monspeliensis	CFBP 7970 (fastidiosa)	1x10^1	1	N/A				N/A				N/A				N/A				N/A
Cistus monspeliensis	CFBP 7970 (fastidiosa)	NC	1	N/A	N/A		0	N/A	N/A		0	N/A	N/A		0	N/A	N/A		0	N/A	N/A		0
Cistus monspeliensis	CFBP 7970 (fastidiosa)	NC	1	N/A				N/A				N/A				N/A				N/A
Cistus monspeliensis	CFBP 7970 (fastidiosa)	NC	1	N/A				N/A				N/A				N/A				N/A
Cistus monspeliensis	CFBP 8416 (multiplex)	1x10^6	1	24.09	24.5867	0.249689	3	N/A	N/A		0	24.87	25.1	0.116762	3	N/A	N/A		0	27.29	27.34	0.0264575	3
Cistus monspeliensis	CFBP 8416 (multiplex)	1x10^6	1	24.79				N/A				25.25				N/A				27.38
Cistus monspeliensis	CFBP 8416 (multiplex)	1x10^6	1	24.88				N/A				25.18				N/A				27.35
Cistus monspeliensis	CFBP 8416 (multiplex)	1x10^5	1	28.15	29.1067	0.479386	3	N/A	N/A		0	27.53	27.93	0.23388	3	N/A	N/A		0	30.29	30.49	0.136137	3
Cistus monspeliensis	CFBP 8416 (multiplex)	1x10^5	1	29.53				N/A				27.92				N/A				30.43
Cistus monspeliensis	CFBP 8416 (multiplex)	1x10^5	1	29.64				N/A				28.34				N/A				30.75
Cistus monspeliensis	CFBP 8416 (multiplex)	1x10^4	1	N/A	N/A		0	N/A	N/A		0	34.38	30.1433	2.59795	3	N/A	N/A		0	31.83	31.7633	0.250488	3
Cistus monspeliensis	CFBP 8416 (multiplex)	1x10^4	1	N/A				N/A				30.63				N/A				32.16
Cistus monspeliensis	CFBP 8416 (multiplex)	1x10^4	1	N/A				N/A				25.42				N/A				31.3
Cistus monspeliensis	CFBP 8416 (multiplex)	1x10^3	1	N/A	N/A		0	N/A	N/A		0	N/A	N/A		0	N/A	N/A		0	37.64	36.475	1.165	2
Cistus monspeliensis	CFBP 8416 (multiplex)	1x10^3	1	N/A				N/A				N/A				N/A				N/A
Cistus monspeliensis	CFBP 8416 (multiplex)	1x10^3	1	N/A				N/A				N/A				N/A				35.31
Cistus monspeliensis	CFBP 8416 (multiplex)	1x10^2	1	N/A	N/A		0	N/A	N/A		0	N/A	N/A		0	N/A	N/A		0	N/A	N/A		0
Cistus monspeliensis	CFBP 8416 (multiplex)	1x10^2	1	N/A				N/A				N/A				N/A				N/A
Cistus monspeliensis	CFBP 8416 (multiplex)	1x10^2	1	N/A				N/A				N/A				N/A				N/A
Cistus monspeliensis	CFBP 8416 (multiplex)	1x10^1	1	N/A	N/A		0	N/A	N/A		0	N/A	N/A		0	N/A	N/A		0	N/A	N/A		0
Cistus monspeliensis	CFBP 8416 (multiplex)	1x10^1	1	N/A				N/A				N/A				N/A				N/A
Cistus monspeliensis	CFBP 8416 (multiplex)	1x10^1	1	N/A				N/A				N/A				N/A				N/A
Cistus monspeliensis	CFBP 8416 (multiplex)	NC	1	N/A	N/A		0	N/A	N/A		0	N/A	N/A		0	N/A	N/A		0	N/A	N/A		0
Cistus monspeliensis	CFBP 8416 (multiplex)	NC	1	N/A				N/A				N/A				N/A				N/A
Cistus monspeliensis	CFBP 8416 (multiplex)	NC	1	N/A				N/A				N/A				N/A				N/A
Citrus clementina	CFBP 8402 (pauca)	1x10^6	1	22.47	22.68	0.153948	3	N/A	N/A		0	N/A	N/A		0	21.88	22.21	0.233024	3	23.16	23.2767	0.0584047	3
Citrus clementina	CFBP 8402 (pauca)	1x10^6	1	22.59				N/A				N/A				22.09				23.34
Citrus clementina	CFBP 8402 (pauca)	1x10^6	1	22.98				N/A				N/A				22.66				23.33
Citrus clementina	CFBP 8402 (pauca)	1x10^5	1	25.05	25.3433	0.173333	3	N/A	N/A		0	N/A	N/A		0	24.55	24.81	0.147309	3	26.82	26.9633	0.0902466	3
Citrus clementina	CFBP 8402 (pauca)	1x10^5	1	25.33				N/A				N/A				24.82				26.94
Citrus clementina	CFBP 8402 (pauca)	1x10^5	1	25.65				N/A				N/A				25.06				27.13
Citrus clementina	CFBP 8402 (pauca)	1x10^4	1	27.31	27.17	0.342101	3	N/A	N/A		0	N/A	N/A		0	26.23	26.5267	0.158149	3	29.75	29.8	0.0360555	3
Citrus clementina	CFBP 8402 (pauca)	1x10^4	1	27.68				N/A				N/A				26.58				29.87
Citrus clementina	CFBP 8402 (pauca)	1x10^4	1	26.52				N/A				N/A				26.77				29.78
Citrus clementina	CFBP 8402 (pauca)	1x10^3	1	27.22	27.22	0	1	N/A	N/A		0	N/A	N/A		0	27.33	27.525	0.195	2	32.91	33.9333	1.28678	3
Citrus clementina	CFBP 8402 (pauca)	1x10^3	1	N/A				N/A				N/A				N/A				36.49
Citrus clementina	CFBP 8402 (pauca)	1x10^3	1	N/A				N/A				N/A				27.72				32.4
Citrus clementina	CFBP 8402 (pauca)	1x10^2	1	N/A	N/A		0	N/A	N/A		0	N/A	N/A		0	N/A	N/A		0	37.53	37.2567	0.198774	3
Citrus clementina	CFBP 8402 (pauca)	1x10^2	1	N/A				N/A				N/A				N/A				37.37
Citrus clementina	CFBP 8402 (pauca)	1x10^2	1	N/A				N/A				N/A				N/A				36.87
Citrus clementina	CFBP 8402 (pauca)	1x10^1	1	N/A	N/A		0	N/A	N/A		0	N/A	N/A		0	N/A	N/A		0	N/A	N/A		0
Citrus clementina	CFBP 8402 (pauca)	1x10^1	1	N/A				N/A				N/A				N/A				N/A
Citrus clementina	CFBP 8402 (pauca)	1x10^1	1	N/A				N/A				N/A				N/A				N/A
Citrus clementina	CFBP 8402 (pauca)	NC	1	N/A	N/A		0	N/A	N/A		0	N/A	N/A		0	N/A	N/A		0	N/A	N/A		0
Citrus clementina	CFBP 8402 (pauca)	NC	1	N/A				N/A				N/A				N/A				N/A
Citrus clementina	CFBP 8402 (pauca)	NC	1	N/A				N/A				N/A				N/A				N/A
Citrus clementina	CFBP 8416 (multiplex)	1x10^6	1	27.32	24.2167	1.641	3	N/A	N/A		0	27.68	24.5933	1.63031	3	N/A	N/A		0	22.58	22.8067	0.127192	3
Citrus clementina	CFBP 8416 (multiplex)	1x10^6	1	23.59				N/A				23.96				N/A				23.02
Citrus clementina	CFBP 8416 (multiplex)	1x10^6	1	21.74				N/A				22.14				N/A				22.82
Citrus clementina	CFBP 8416 (multiplex)	1x10^5	1	24.03	24.4033	0.205778	3	N/A	N/A		0	24.49	24.72	0.119304	3	N/A	N/A		0	25.79	25.8767	0.0448454	3
Citrus clementina	CFBP 8416 (multiplex)	1x10^5	1	24.74				N/A				24.78				N/A				25.94
Citrus clementina	CFBP 8416 (multiplex)	1x10^5	1	24.44				N/A				24.89				N/A				25.9
Citrus clementina	CFBP 8416 (multiplex)	1x10^4	1	26.16	26.4033	0.144491	3	N/A	N/A		0	26.18	26.5333	0.211056	3	N/A	N/A		0	28.9	28.9533	0.0584047	3
Citrus clementina	CFBP 8416 (multiplex)	1x10^4	1	26.39				N/A				26.51				N/A				28.89
Citrus clementina	CFBP 8416 (multiplex)	1x10^4	1	26.66				N/A				26.91				N/A				29.07
Citrus clementina	CFBP 8416 (multiplex)	1x10^3	1	N/A	34.51	0	1	N/A	N/A		0	28.34	28.6333	0.155599	3	N/A	N/A		0	31.45	31.7167	0.176383	3
Citrus clementina	CFBP 8416 (multiplex)	1x10^3	1	34.51				N/A				28.87				N/A				31.65
Citrus clementina	CFBP 8416 (multiplex)	1x10^3	1	N/A				N/A				28.69				N/A				32.05
Citrus clementina	CFBP 8416 (multiplex)	1x10^2	1	N/A	N/A		0	N/A	N/A		0	N/A	N/A		0	N/A	N/A		0	N/A	N/A		0
Citrus clementina	CFBP 8416 (multiplex)	1x10^2	1	N/A				N/A				N/A				N/A				N/A
Citrus clementina	CFBP 8416 (multiplex)	1x10^2	1	N/A				N/A				N/A				N/A				N/A
Citrus clementina	CFBP 8416 (multiplex)	1x10^1	1	N/A	N/A		0	N/A	N/A		0	N/A	N/A		0	N/A	N/A		0	N/A	N/A		0
Citrus clementina	CFBP 8416 (multiplex)	1x10^1	1	N/A				N/A				N/A				N/A				N/A
Citrus clementina	CFBP 8416 (multiplex)	1x10^1	1	N/A				N/A				N/A				N/A				N/A
Citrus clementina	CFBP 8416 (multiplex)	NC	1	N/A	N/A		0	N/A	N/A		0	N/A	N/A		0	N/A	N/A		0	N/A	N/A		0
Citrus clementina	CFBP 8416 (multiplex)	NC	1	N/A				N/A				N/A				N/A				N/A
Citrus clementina	CFBP 8416 (multiplex)	NC	1	N/A				N/A				N/A				N/A				N/A
Helichrysum italicum	CFBP 8416 (multiplex)	1x10^6	1	21.32	21.8533	0.272845	3	N/A	N/A		0	21.63	22.4467	0.415706	3	N/A	N/A		0	23.55	23.6867	0.0683943	3
Helichrysum italicum	CFBP 8416 (multiplex)	1x10^6	1	22.02				N/A				22.72				N/A				23.76
Helichrysum italicum	CFBP 8416 (multiplex)	1x10^6	1	22.22				N/A				22.99				N/A				23.75
Helichrysum italicum	CFBP 8416 (multiplex)	1x10^5	1	24.4	24.8	0.220303	3	N/A	N/A		0	24.86	25.2133	0.207953	3	N/A	N/A		0	26.64	26.7467	0.0669162	3
Helichrysum italicum	CFBP 8416 (multiplex)	1x10^5	1	24.84				N/A				25.2				N/A				26.73
Helichrysum italicum	CFBP 8416 (multiplex)	1x10^5	1	25.16				N/A				25.58				N/A				26.87
Helichrysum italicum	CFBP 8416 (multiplex)	1x10^4	1	26.47	27.04	0.285015	3	N/A	N/A		0	27.01	27.4767	0.233405	3	N/A	N/A		0	29.68	29.7033	0.0788106	3
Helichrysum italicum	CFBP 8416 (multiplex)	1x10^4	1	27.33				N/A				27.7				N/A				29.85
Helichrysum italicum	CFBP 8416 (multiplex)	1x10^4	1	27.32				N/A				27.72				N/A				29.58
Helichrysum italicum	CFBP 8416 (multiplex)	1x10^3	1	27.96	30.02	1.07784	3	N/A	N/A		0	28.56	31.0567	1.28193	3	N/A	N/A		0	33.16	32.96	0.267644	3
Helichrysum italicum	CFBP 8416 (multiplex)	1x10^3	1	31.6				N/A				32.81				N/A				33.29
Helichrysum italicum	CFBP 8416 (multiplex)	1x10^3	1	30.5				N/A				31.8				N/A				32.43
Helichrysum italicum	CFBP 8416 (multiplex)	1x10^2	1	N/A	N/A		0	N/A	N/A		0	N/A	N/A		0	N/A	N/A		0	N/A	37.49	0	1
Helichrysum italicum	CFBP 8416 (multiplex)	1x10^2	1	N/A				N/A				N/A				N/A				37.49
Helichrysum italicum	CFBP 8416 (multiplex)	1x10^2	1	N/A				N/A				N/A				N/A				N/A
Helichrysum italicum	CFBP 8416 (multiplex)	1x10^1	1	N/A	N/A		0	N/A	N/A		0	N/A	N/A		0	N/A	N/A		0	37.62	37.62	0	1
Helichrysum italicum	CFBP 8416 (multiplex)	1x10^1	1	N/A				N/A				N/A				N/A				N/A
Helichrysum italicum	CFBP 8416 (multiplex)	1x10^1	1	N/A				N/A				N/A				N/A				N/A
Helichrysum italicum	CFBP 8416 (multiplex)	NC	1	N/A	N/A		0	N/A	N/A		0	N/A	N/A		0	N/A	N/A		0	N/A	N/A		0
Helichrysum italicum	CFBP 8416 (multiplex)	NC	1	N/A				N/A				N/A				N/A				N/A
Helichrysum italicum	CFBP 8416 (multiplex)	NC	1	N/A				N/A				N/A				N/A				N/A
Lavandula angustifolia	CFBP 8402 (pauca)	1x10^6	1	23.13	23.2867	0.198018	3	N/A	N/A		0	N/A	N/A		0	22.65	22.8633	0.148922	3	24.73	24.7833	0.0290593	3
Lavandula angustifolia	CFBP 8402 (pauca)	1x10^6	1	23.05				N/A				N/A				22.79				24.79
Lavandula angustifolia	CFBP 8402 (pauca)	1x10^6	1	23.68				N/A				N/A				23.15				24.83
Lavandula angustifolia	CFBP 8402 (pauca)	1x10^5	1	26.07	26.2233	0.14345	3	N/A	N/A		0	N/A	N/A		0	25.41	25.7267	0.201191	3	28.27	28.2967	0.048074	3
Lavandula angustifolia	CFBP 8402 (pauca)	1x10^5	1	26.09				N/A				N/A				25.67				28.39
Lavandula angustifolia	CFBP 8402 (pauca)	1x10^5	1	26.51				N/A				N/A				26.1				28.23
Lavandula angustifolia	CFBP 8402 (pauca)	1x10^4	1	29.57	27.6367	1.00885	3	N/A	N/A		0	N/A	N/A		0	26.67	26.9033	0.132832	3	31.28	31.1467	0.0779601	3
Lavandula angustifolia	CFBP 8402 (pauca)	1x10^4	1	27.17				N/A				N/A				26.91				31.01
Lavandula angustifolia	CFBP 8402 (pauca)	1x10^4	1	26.17				N/A				N/A				27.13				31.15
Lavandula angustifolia	CFBP 8402 (pauca)	1x10^3	1	N/A	N/A		0	N/A	N/A		0	N/A	N/A		0	N/A	N/A		0	33.41	33.0433	0.200361	3
Lavandula angustifolia	CFBP 8402 (pauca)	1x10^3	1	N/A				N/A				N/A				N/A				33
Lavandula angustifolia	CFBP 8402 (pauca)	1x10^3	1	N/A				N/A				N/A				N/A				32.72
Lavandula angustifolia	CFBP 8402 (pauca)	1x10^2	1	N/A	N/A		0	N/A	N/A		0	N/A	N/A		0	N/A	N/A		0	N/A	N/A		0
Lavandula angustifolia	CFBP 8402 (pauca)	1x10^2	1	N/A				N/A				N/A				N/A				N/A
Lavandula angustifolia	CFBP 8402 (pauca)	1x10^2	1	N/A				N/A				N/A				N/A				N/A
Lavandula angustifolia	CFBP 8402 (pauca)	1x10^1	1	N/A	N/A		0	N/A	N/A		0	N/A	N/A		0	N/A	N/A		0	N/A	N/A		0
Lavandula angustifolia	CFBP 8402 (pauca)	1x10^1	1	N/A				N/A				N/A				N/A				N/A
Lavandula angustifolia	CFBP 8402 (pauca)	1x10^1	1	N/A				N/A				N/A				N/A				N/A
Lavandula angustifolia	CFBP 8402 (pauca)	NC	1	N/A	N/A		0	N/A	N/A		0	N/A	N/A		0	N/A	N/A		0	N/A	N/A		0
Lavandula angustifolia	CFBP 8402 (pauca)	NC	1	N/A				N/A				N/A				N/A				N/A
Lavandula angustifolia	CFBP 8402 (pauca)	NC	1	N/A				N/A				N/A				N/A				N/A
Lavandula angustifolia	CFBP 8416 (multiplex)	1x10^6	1	23.95	23.9233	0.0145297	3	N/A	N/A		0	24.34	24.4367	0.0523874	3	N/A	N/A		0	25.09	25.3	0.118462	3
Lavandula angustifolia	CFBP 8416 (multiplex)	1x10^6	1	23.92				N/A				24.52				N/A				25.31
Lavandula angustifolia	CFBP 8416 (multiplex)	1x10^6	1	23.9				N/A				24.45				N/A				25.5
Lavandula angustifolia	CFBP 8416 (multiplex)	1x10^5	1	25.7	25.95	0.168226	3	N/A	N/A		0	25.91	26.1567	0.168951	3	N/A	N/A		0	28.35	28.32	0.0680686	3
Lavandula angustifolia	CFBP 8416 (multiplex)	1x10^5	1	25.88				N/A				26.08				N/A				28.42
Lavandula angustifolia	CFBP 8416 (multiplex)	1x10^5	1	26.27				N/A				26.48				N/A				28.19
Lavandula angustifolia	CFBP 8416 (multiplex)	1x10^4	1	25.73	27.09	0.693974	3	N/A	N/A		0	28.27	27.9233	0.57522	3	N/A	N/A		0	30.74	30.9267	0.116237	3
Lavandula angustifolia	CFBP 8416 (multiplex)	1x10^4	1	27.53				N/A				26.8				N/A				31.14
Lavandula angustifolia	CFBP 8416 (multiplex)	1x10^4	1	28.01				N/A				28.7				N/A				30.9
Lavandula angustifolia	CFBP 8416 (multiplex)	1x10^3	1	N/A	N/A		0	N/A	N/A		0	25.67	25.67	0	1	N/A	N/A		0	33.28	33.7067	0.431676	3
Lavandula angustifolia	CFBP 8416 (multiplex)	1x10^3	1	N/A				N/A				N/A				N/A				34.57
Lavandula angustifolia	CFBP 8416 (multiplex)	1x10^3	1	N/A				N/A				N/A				N/A				33.27
Lavandula angustifolia	CFBP 8416 (multiplex)	1x10^2	1	N/A	N/A		0	N/A	N/A		0	N/A	N/A		0	N/A	N/A		0	N/A	34.61	0	1
Lavandula angustifolia	CFBP 8416 (multiplex)	1x10^2	1	N/A				N/A				N/A				N/A				34.61
Lavandula angustifolia	CFBP 8416 (multiplex)	1x10^2	1	N/A				N/A				N/A				N/A				N/A
Lavandula angustifolia	CFBP 8416 (multiplex)	1x10^1	1	N/A	N/A		0	N/A	N/A		0	N/A	N/A		0	N/A	N/A		0	N/A	N/A		0
Lavandula angustifolia	CFBP 8416 (multiplex)	1x10^1	1	N/A				N/A				N/A				N/A				N/A
Lavandula angustifolia	CFBP 8416 (multiplex)	1x10^1	1	N/A				N/A				N/A				N/A				N/A
Lavandula angustifolia	CFBP 8416 (multiplex)	NC	1	N/A	N/A		0	N/A	N/A		0	N/A	N/A		0	N/A	N/A		0	N/A	N/A		0
Lavandula angustifolia	CFBP 8416 (multiplex)	NC	1	N/A				N/A				N/A				N/A				N/A
Lavandula angustifolia	CFBP 8416 (multiplex)	NC	1	N/A				N/A				N/A				N/A				N/A
Nerium oleander	CFBP 8402 (pauca)	1x10^6	1	24.37	24.53	0.155027	3	N/A	N/A		0	N/A	N/A		0	23.87	24.11	0.235018	3	28.9	28.91	0.0152753	3
Nerium oleander	CFBP 8402 (pauca)	1x10^6	1	24.38				N/A				N/A				23.88				28.94
Nerium oleander	CFBP 8402 (pauca)	1x10^6	1	24.84				N/A				N/A				24.58				28.89
Nerium oleander	CFBP 8402 (pauca)	1x10^5	1	28.75	28.17	0.820813	3	N/A	N/A		0	N/A	N/A		0	27.4	27.3167	0.380453	3	25.95	30.14	2.105	3
Nerium oleander	CFBP 8402 (pauca)	1x10^5	1	26.55				N/A				N/A				26.62				31.88
Nerium oleander	CFBP 8402 (pauca)	1x10^5	1	29.21				N/A				N/A				27.93				32.59
Nerium oleander	CFBP 8402 (pauca)	1x10^4	1	N/A	35.115	4.615	2	N/A	N/A		0	N/A	N/A		0	27.34	27.2567	0.0463081	3	32.94	33.0067	0.267665	3
Nerium oleander	CFBP 8402 (pauca)	1x10^4	1	39.73				N/A				N/A				27.18				32.58
Nerium oleander	CFBP 8402 (pauca)	1x10^4	1	30.5				N/A				N/A				27.25				33.5
Nerium oleander	CFBP 8402 (pauca)	1x10^3	1	N/A	N/A		0	N/A	N/A		0	N/A	N/A		0	N/A	N/A		0	36.38	35.8567	0.32199	3
Nerium oleander	CFBP 8402 (pauca)	1x10^3	1	N/A				N/A				N/A				N/A				35.27
Nerium oleander	CFBP 8402 (pauca)	1x10^3	1	N/A				N/A				N/A				N/A				35.92
Nerium oleander	CFBP 8402 (pauca)	1x10^2	1	N/A	N/A		0	N/A	N/A		0	N/A	N/A		0	N/A	N/A		0	N/A	36.27	0	1
Nerium oleander	CFBP 8402 (pauca)	1x10^2	1	N/A				N/A				N/A				N/A				36.27
Nerium oleander	CFBP 8402 (pauca)	1x10^2	1	N/A				N/A				N/A				N/A				N/A
Nerium oleander	CFBP 8402 (pauca)	1x10^1	1	N/A	N/A		0	N/A	N/A		0	N/A	N/A		0	N/A	N/A		0	36.11	36.11	0	1
Nerium oleander	CFBP 8402 (pauca)	1x10^1	1	N/A				N/A				N/A				N/A				N/A
Nerium oleander	CFBP 8402 (pauca)	1x10^1	1	N/A				N/A				N/A				N/A				N/A
Nerium oleander	CFBP 8402 (pauca)	NC	1	N/A	N/A		0	N/A	N/A		0	N/A	N/A		0	N/A	N/A		0	N/A	N/A		0
Nerium oleander	CFBP 8402 (pauca)	NC	1	N/A				N/A				N/A				N/A				N/A
Nerium oleander	CFBP 8402 (pauca)	NC	1	N/A				N/A				N/A				N/A				N/A
Nerium oleander	CFBP 8402 (pauca) + CFBP 8416 (multiplex)	1x10^6	1	23.8	24.0467	0.217358	3	N/A	N/A		0	24.66	24.9	0.144684	3	23.91	24.2567	0.225561	3	26.04	26	0.023094	3
Nerium oleander	CFBP 8402 (pauca) + CFBP 8416 (multiplex)	1x10^6	1	23.86				N/A				24.88				24.18				26
Nerium oleander	CFBP 8402 (pauca) + CFBP 8416 (multiplex)	1x10^6	1	24.48				N/A				25.16				24.68				25.96
Nerium oleander	CFBP 8402 (pauca) + CFBP 8416 (multiplex)	1x10^5	1	26.71	26.7833	0.126667	3	N/A	N/A		0	26.1	26.8533	0.768382	3	25.83	25.9667	0.167564	3	29.73	29.6667	0.0409607	3
Nerium oleander	CFBP 8402 (pauca) + CFBP 8416 (multiplex)	1x10^5	1	26.61				N/A				26.07				25.77				29.59
Nerium oleander	CFBP 8402 (pauca) + CFBP 8416 (multiplex)	1x10^5	1	27.03				N/A				28.39				26.3				29.68
Nerium oleander	CFBP 8402 (pauca) + CFBP 8416 (multiplex)	1x10^4	1	32.27	28.4033	1.93364	3	N/A	N/A		0	31.14	29.245	1.895	2	26.27	26.27	0	1	32.97	32.8333	0.0841295	3
Nerium oleander	CFBP 8402 (pauca) + CFBP 8416 (multiplex)	1x10^4	1	26.41				N/A				N/A				N/A				32.85
Nerium oleander	CFBP 8402 (pauca) + CFBP 8416 (multiplex)	1x10^4	1	26.53				N/A				27.35				N/A				32.68
Nerium oleander	CFBP 8402 (pauca) + CFBP 8416 (multiplex)	1x10^3	1	N/A	N/A		0	N/A	N/A		0	N/A	N/A		0	N/A	N/A		0	36.32	36.015	0.305	2
Nerium oleander	CFBP 8402 (pauca) + CFBP 8416 (multiplex)	1x10^3	1	N/A				N/A				N/A				N/A				35.71
Nerium oleander	CFBP 8402 (pauca) + CFBP 8416 (multiplex)	1x10^3	1	N/A				N/A				N/A				N/A				N/A
Nerium oleander	CFBP 8402 (pauca) + CFBP 8416 (multiplex)	1x10^2	1	N/A	N/A		0	N/A	N/A		0	N/A	N/A		0	N/A	N/A		0	N/A	36.57	0	1
Nerium oleander	CFBP 8402 (pauca) + CFBP 8416 (multiplex)	1x10^2	1	N/A				N/A				N/A				N/A				36.57
Nerium oleander	CFBP 8402 (pauca) + CFBP 8416 (multiplex)	1x10^2	1	N/A				N/A				N/A				N/A				N/A
Nerium oleander	CFBP 8402 (pauca) + CFBP 8416 (multiplex)	1x10^1	1	N/A	N/A		0	N/A	N/A		0	N/A	N/A		0	N/A	N/A		0	N/A	N/A		0
Nerium oleander	CFBP 8402 (pauca) + CFBP 8416 (multiplex)	1x10^1	1	N/A				N/A				N/A				N/A				N/A
Nerium oleander	CFBP 8402 (pauca) + CFBP 8416 (multiplex)	1x10^1	1	N/A				N/A				N/A				N/A				N/A
Nerium oleander	CFBP 8402 (pauca) + CFBP 8416 (multiplex)	NC	1	N/A	N/A		0	N/A	N/A		0	N/A	N/A		0	N/A	N/A		0	N/A	N/A		0
Nerium oleander	CFBP 8402 (pauca) + CFBP 8416 (multiplex)	NC	1	N/A				N/A				N/A				N/A				N/A
Nerium oleander	CFBP 8402 (pauca) + CFBP 8416 (multiplex)	NC	1	N/A				N/A				N/A				N/A				N/A
Nerium oleander	CFBP 8416 (multiplex)	1x10^6	1	22.03	22.7433	0.404365	3	N/A	N/A		0	22.32	23.1033	0.422624	3	N/A	N/A		0	23.88	23.92	0.0503322	3
Nerium oleander	CFBP 8416 (multiplex)	1x10^6	1	22.77				N/A				23.22				N/A				24.02
Nerium oleander	CFBP 8416 (multiplex)	1x10^6	1	23.43				N/A				23.77				N/A				23.86
Nerium oleander	CFBP 8416 (multiplex)	1x10^5	1	25.28	25.5967	0.204803	3	N/A	N/A		0	25.76	25.96	0.121655	3	N/A	N/A		0	28.04	28.08	0.023094	3
Nerium oleander	CFBP 8416 (multiplex)	1x10^5	1	25.53				N/A				25.94				N/A				28.08
Nerium oleander	CFBP 8416 (multiplex)	1x10^5	1	25.98				N/A				26.18				N/A				28.12
Nerium oleander	CFBP 8416 (multiplex)	1x10^4	1	28.65	28.74	1.16423	3	N/A	N/A		0	26.57	26.8433	0.164958	3	N/A	N/A		0	31.65	31.7567	0.0533333	3
Nerium oleander	CFBP 8416 (multiplex)	1x10^4	1	30.8				N/A				26.82				N/A				31.81
Nerium oleander	CFBP 8416 (multiplex)	1x10^4	1	26.77				N/A				27.14				N/A				31.81
Nerium oleander	CFBP 8416 (multiplex)	1x10^3	1	N/A	N/A		0	N/A	N/A		0	N/A	N/A		0	N/A	N/A		0	34.84	35.15	0.31	2
Nerium oleander	CFBP 8416 (multiplex)	1x10^3	1	N/A				N/A				N/A				N/A				35.46
Nerium oleander	CFBP 8416 (multiplex)	1x10^3	1	N/A				N/A				N/A				N/A				N/A
Nerium oleander	CFBP 8416 (multiplex)	1x10^2	1	N/A	N/A		0	N/A	N/A		0	N/A	N/A		0	N/A	N/A		0	N/A	N/A		0
Nerium oleander	CFBP 8416 (multiplex)	1x10^2	1	N/A				N/A				N/A				N/A				N/A
Nerium oleander	CFBP 8416 (multiplex)	1x10^2	1	N/A				N/A				N/A				N/A				N/A
Nerium oleander	CFBP 8416 (multiplex)	1x10^1	1	N/A	N/A		0	N/A	N/A		0	N/A	N/A		0	N/A	N/A		0	N/A	36.4	0	1
Nerium oleander	CFBP 8416 (multiplex)	1x10^1	1	N/A				N/A				N/A				N/A				36.4
Nerium oleander	CFBP 8416 (multiplex)	1x10^1	1	N/A				N/A				N/A				N/A				N/A
Nerium oleander	CFBP 8416 (multiplex)	NC	1	N/A	N/A		0	N/A	N/A		0	N/A	N/A		0	N/A	N/A		0	N/A	N/A		0
Nerium oleander	CFBP 8416 (multiplex)	NC	1	N/A				N/A				N/A				N/A				N/A
Nerium oleander	CFBP 8416 (multiplex)	NC	1	N/A				N/A				N/A				N/A				N/A
Olea europaea	CFBP 8402 (pauca)	1x10^6	1	23.15	23.42	0.212838	3	N/A	N/A		0	N/A	N/A		0	22.63	22.85	0.172434	3	25.11	25.1767	0.0352767	3
Olea europaea	CFBP 8402 (pauca)	1x10^6	1	23.27				N/A				N/A				22.73				25.19
Olea europaea	CFBP 8402 (pauca)	1x10^6	1	23.84				N/A				N/A				23.19				25.23
Olea europaea	CFBP 8402 (pauca)	1x10^5	1	24.42	24.8733	0.230241	3	N/A	N/A		0	N/A	N/A		0	23.8	24.11	0.157162	3	28.26	28.2833	0.0731057	3
Olea europaea	CFBP 8402 (pauca)	1x10^5	1	25.03				N/A				N/A				24.22				28.42
Olea europaea	CFBP 8402 (pauca)	1x10^5	1	25.17				N/A				N/A				24.31				28.17
Olea europaea	CFBP 8402 (pauca)	1x10^4	1	N/A	28.62	0	1	N/A	N/A		0	N/A	N/A		0	24.45	25.4367	0.533115	3	31.38	31.59	0.105357	3
Olea europaea	CFBP 8402 (pauca)	1x10^4	1	N/A				N/A				N/A				25.58				31.68
Olea europaea	CFBP 8402 (pauca)	1x10^4	1	28.62				N/A				N/A				26.28				31.71
Olea europaea	CFBP 8402 (pauca)	1x10^3	1	N/A	N/A		0	N/A	N/A		0	N/A	N/A		0	N/A	N/A		0	33.02	33.7133	0.779879	3
Olea europaea	CFBP 8402 (pauca)	1x10^3	1	N/A				N/A				N/A				N/A				35.27
Olea europaea	CFBP 8402 (pauca)	1x10^3	1	N/A				N/A				N/A				N/A				32.85
Olea europaea	CFBP 8402 (pauca)	1x10^2	1	N/A	N/A		0	N/A	N/A		0	N/A	N/A		0	N/A	N/A		0	34.82	34.82	0	1
Olea europaea	CFBP 8402 (pauca)	1x10^2	1	N/A				N/A				N/A				N/A				N/A
Olea europaea	CFBP 8402 (pauca)	1x10^2	1	N/A				N/A				N/A				N/A				N/A
Olea europaea	CFBP 8402 (pauca)	1x10^1	1	N/A	N/A		0	N/A	N/A		0	N/A	N/A		0	N/A	N/A		0	N/A	39	0	1
Olea europaea	CFBP 8402 (pauca)	1x10^1	1	N/A				N/A				N/A				N/A				39
Olea europaea	CFBP 8402 (pauca)	1x10^1	1	N/A				N/A				N/A				N/A				N/A
Olea europaea	CFBP 8402 (pauca)	NC	1	N/A	N/A		0	N/A	N/A		0	N/A	N/A		0	N/A	N/A		0	N/A	N/A		0
Olea europaea	CFBP 8402 (pauca)	NC	1	N/A				N/A				N/A				N/A				N/A
Olea europaea	CFBP 8402 (pauca)	NC	1	N/A				N/A				N/A				N/A				N/A
Olea europaea	CFBP 8402 (pauca)	1x10^6	2	26.08	26.06	0.02	3	N/A	N/A		0	N/A	N/A		0	25.53	25.6267	0.0504425	3	27.71	27.8933	0.0927961	3
Olea europaea	CFBP 8402 (pauca)	1x10^6	2	26.08				N/A				N/A				25.65				27.96
Olea europaea	CFBP 8402 (pauca)	1x10^6	2	26.02				N/A				N/A				25.7				28.01
Olea europaea	CFBP 8402 (pauca)	1x10^5	2	N/A	N/A		0	N/A	N/A		0	N/A	N/A		0	N/A	N/A		0	33.4	35.025	1.625	2
Olea europaea	CFBP 8402 (pauca)	1x10^5	2	N/A				N/A				N/A				N/A				36.65
Olea europaea	CFBP 8402 (pauca)	1x10^5	2	N/A				N/A				N/A				N/A				N/A
Olea europaea	CFBP 8402 (pauca)	1x10^4	2	N/A	N/A		0	N/A	N/A		0	N/A	N/A		0	N/A	N/A		0	34.69	34.695	0.005	2
Olea europaea	CFBP 8402 (pauca)	1x10^4	2	N/A				N/A				N/A				N/A				34.7
Olea europaea	CFBP 8402 (pauca)	1x10^4	2	N/A				N/A				N/A				N/A				N/A
Olea europaea	CFBP 8402 (pauca)	1x10^3	2	N/A	N/A		0	N/A	N/A		0	N/A	N/A		0	N/A	N/A		0	N/A	N/A		0
Olea europaea	CFBP 8402 (pauca)	1x10^3	2	N/A				N/A				N/A				N/A				N/A
Olea europaea	CFBP 8402 (pauca)	1x10^3	2	N/A				N/A				N/A				N/A				N/A
Olea europaea	CFBP 8402 (pauca)	1x10^2	2	N/A	N/A		0	N/A	N/A		0	N/A	N/A		0	N/A	N/A		0	N/A	N/A		0
Olea europaea	CFBP 8402 (pauca)	1x10^2	2	N/A				N/A				N/A				N/A				N/A
Olea europaea	CFBP 8402 (pauca)	1x10^2	2	N/A				N/A				N/A				N/A				N/A
Olea europaea	CFBP 8402 (pauca)	1x10^1	2	N/A	N/A		0	N/A	N/A		0	N/A	N/A		0	N/A	N/A		0	N/A	N/A		0
Olea europaea	CFBP 8402 (pauca)	1x10^1	2	N/A				N/A				N/A				N/A				N/A
Olea europaea	CFBP 8402 (pauca)	1x10^1	2	N/A				N/A				N/A				N/A				N/A
Olea europaea	CFBP 8402 (pauca)	NC	2	N/A	N/A		0	N/A	N/A		0	N/A	N/A		0	N/A	N/A		0	N/A	N/A		0
Olea europaea	CFBP 8402 (pauca)	NC	2	N/A				N/A				N/A				N/A				N/A
Olea europaea	CFBP 8402 (pauca)	NC	2	N/A				N/A				N/A				N/A				N/A
Olea europaea	CFBP 8402 (pauca) + CFBP 8416 (multiplex)	1x10^6	1	25.56	25.9067	0.221911	3	N/A	N/A		0	26.04	26.46	0.219393	3	25.6	25.81	0.115902	3	32.56	32.2567	0.170522	3
Olea europaea	CFBP 8402 (pauca) + CFBP 8416 (multiplex)	1x10^6	1	25.84				N/A				26.56				25.83				31.97
Olea europaea	CFBP 8402 (pauca) + CFBP 8416 (multiplex)	1x10^6	1	26.32				N/A				26.78				26				32.24
Olea europaea	CFBP 8402 (pauca) + CFBP 8416 (multiplex)	1x10^5	1	N/A	N/A		0	N/A	N/A		0	N/A	N/A		0	N/A	N/A		0	N/A	39	0	1
Olea europaea	CFBP 8402 (pauca) + CFBP 8416 (multiplex)	1x10^5	1	N/A				N/A				N/A				N/A				39
Olea europaea	CFBP 8402 (pauca) + CFBP 8416 (multiplex)	1x10^5	1	N/A				N/A				N/A				N/A				N/A
Olea europaea	CFBP 8402 (pauca) + CFBP 8416 (multiplex)	1x10^4	1	N/A	N/A		0	N/A	N/A		0	N/A	N/A		0	N/A	N/A		0	N/A	N/A		0
Olea europaea	CFBP 8402 (pauca) + CFBP 8416 (multiplex)	1x10^4	1	N/A				N/A				N/A				N/A				N/A
Olea europaea	CFBP 8402 (pauca) + CFBP 8416 (multiplex)	1x10^4	1	N/A				N/A				N/A				N/A				N/A
Olea europaea	CFBP 8402 (pauca) + CFBP 8416 (multiplex)	1x10^3	1	N/A	N/A		0	N/A	N/A		0	N/A	N/A		0	N/A	N/A		0	N/A	N/A		0
Olea europaea	CFBP 8402 (pauca) + CFBP 8416 (multiplex)	1x10^3	1	N/A				N/A				N/A				N/A				N/A
Olea europaea	CFBP 8402 (pauca) + CFBP 8416 (multiplex)	1x10^3	1	N/A				N/A				N/A				N/A				N/A
Olea europaea	CFBP 8402 (pauca) + CFBP 8416 (multiplex)	1x10^2	1	N/A	N/A		0	N/A	N/A		0	N/A	N/A		0	N/A	N/A		0	N/A	N/A		0
Olea europaea	CFBP 8402 (pauca) + CFBP 8416 (multiplex)	1x10^2	1	N/A				N/A				N/A				N/A				N/A
Olea europaea	CFBP 8402 (pauca) + CFBP 8416 (multiplex)	1x10^2	1	N/A				N/A				N/A				N/A				N/A
Olea europaea	CFBP 8402 (pauca) + CFBP 8416 (multiplex)	1x10^1	1	N/A	N/A		0	N/A	N/A		0	N/A	N/A		0	N/A	N/A		0	N/A	N/A		0
Olea europaea	CFBP 8402 (pauca) + CFBP 8416 (multiplex)	1x10^1	1	N/A				N/A				N/A				N/A				N/A
Olea europaea	CFBP 8402 (pauca) + CFBP 8416 (multiplex)	1x10^1	1	N/A				N/A				N/A				N/A				N/A
Olea europaea	CFBP 8402 (pauca) + CFBP 8416 (multiplex)	NC	1	N/A	N/A		0	N/A	N/A		0	N/A	N/A		0	N/A	N/A		0	N/A	N/A		0
Olea europaea	CFBP 8402 (pauca) + CFBP 8416 (multiplex)	NC	1	N/A				N/A				N/A				N/A				N/A
Olea europaea	CFBP 8402 (pauca) + CFBP 8416 (multiplex)	NC	1	N/A				N/A				N/A				N/A				N/A
Olea europaea	CFBP 8402 (pauca) + CFBP 8416 (multiplex)	1x10^6	2	25.92	26.08	0.0818535	3	N/A	N/A		0	26.75	27.0233	0.15878	3	25.82	25.8867	0.0666667	3	28.04	28.1433	0.0638575	3
Olea europaea	CFBP 8402 (pauca) + CFBP 8416 (multiplex)	1x10^6	2	26.13				N/A				27.02				25.82				28.26
Olea europaea	CFBP 8402 (pauca) + CFBP 8416 (multiplex)	1x10^6	2	26.19				N/A				27.3				26.02				28.13
Olea europaea	CFBP 8402 (pauca) + CFBP 8416 (multiplex)	1x10^5	2	28.66	28.66	0	1	N/A	N/A		0	N/A	25.31	0	1	N/A	N/A		0	31.04	31.2367	0.149481	3
Olea europaea	CFBP 8402 (pauca) + CFBP 8416 (multiplex)	1x10^5	2	N/A				N/A				25.31				N/A				31.14
Olea europaea	CFBP 8402 (pauca) + CFBP 8416 (multiplex)	1x10^5	2	N/A				N/A				N/A				N/A				31.53
Olea europaea	CFBP 8402 (pauca) + CFBP 8416 (multiplex)	1x10^4	2	N/A	N/A		0	N/A	N/A		0	N/A	N/A		0	N/A	N/A		0	34.67	33.91	0.522047	3
Olea europaea	CFBP 8402 (pauca) + CFBP 8416 (multiplex)	1x10^4	2	N/A				N/A				N/A				N/A				32.91
Olea europaea	CFBP 8402 (pauca) + CFBP 8416 (multiplex)	1x10^4	2	N/A				N/A				N/A				N/A				34.15
Olea europaea	CFBP 8402 (pauca) + CFBP 8416 (multiplex)	1x10^3	2	N/A	N/A		0	N/A	N/A		0	N/A	N/A		0	N/A	N/A		0	N/A	N/A		0
Olea europaea	CFBP 8402 (pauca) + CFBP 8416 (multiplex)	1x10^3	2	N/A				N/A				N/A				N/A				N/A
Olea europaea	CFBP 8402 (pauca) + CFBP 8416 (multiplex)	1x10^3	2	N/A				N/A				N/A				N/A				N/A
Olea europaea	CFBP 8402 (pauca) + CFBP 8416 (multiplex)	1x10^2	2	N/A	N/A		0	N/A	N/A		0	N/A	N/A		0	N/A	N/A		0	N/A	N/A		0
Olea europaea	CFBP 8402 (pauca) + CFBP 8416 (multiplex)	1x10^2	2	N/A				N/A				N/A				N/A				N/A
Olea europaea	CFBP 8402 (pauca) + CFBP 8416 (multiplex)	1x10^2	2	N/A				N/A				N/A				N/A				N/A
Olea europaea	CFBP 8402 (pauca) + CFBP 8416 (multiplex)	1x10^1	2	N/A	N/A		0	N/A	N/A		0	N/A	N/A		0	N/A	N/A		0	N/A	N/A		0
Olea europaea	CFBP 8402 (pauca) + CFBP 8416 (multiplex)	1x10^1	2	N/A				N/A				N/A				N/A				N/A
Olea europaea	CFBP 8402 (pauca) + CFBP 8416 (multiplex)	1x10^1	2	N/A				N/A				N/A				N/A				N/A
Olea europaea	CFBP 8402 (pauca) + CFBP 8416 (multiplex)	NC	2	N/A	N/A		0	N/A	N/A		0	N/A	N/A		0	N/A	N/A		0	N/A	N/A		0
Olea europaea	CFBP 8402 (pauca) + CFBP 8416 (multiplex)	NC	2	N/A				N/A				N/A				N/A				N/A
Olea europaea	CFBP 8402 (pauca) + CFBP 8416 (multiplex)	NC	2	N/A				N/A				N/A				N/A				N/A
Olea europaea	CFBP 8416 (multiplex)	1x10^6	1	29.08	22.98	2.03354	3	N/A	N/A		0	29.92	23.295	2.20849	3	N/A	N/A		0	25.46	26.9367	1.35359	3
Olea europaea	CFBP 8416 (multiplex)	1x10^6	1	22.93				N/A				23.34				N/A				29.64
Olea europaea	CFBP 8416 (multiplex)	1x10^6	1	23.03				N/A				23.25				N/A				25.71
Olea europaea	CFBP 8416 (multiplex)	1x10^5	1	24.63	25.0167	0.244767	3	N/A	N/A		0	25.01	25.2333	0.114649	3	N/A	N/A		0	27.91	27.9467	0.0470225	3
Olea europaea	CFBP 8416 (multiplex)	1x10^5	1	24.95				N/A				25.3				N/A				27.89
Olea europaea	CFBP 8416 (multiplex)	1x10^5	1	25.47				N/A				25.39				N/A				28.04
Olea europaea	CFBP 8416 (multiplex)	1x10^4	1	N/A	N/A		0	N/A	N/A		0	N/A	N/A		0	N/A	N/A		0	31.94	32.27	0.272213	3
Olea europaea	CFBP 8416 (multiplex)	1x10^4	1	N/A				N/A				N/A				N/A				32.81
Olea europaea	CFBP 8416 (multiplex)	1x10^4	1	N/A				N/A				N/A				N/A				32.06
Olea europaea	CFBP 8416 (multiplex)	1x10^3	1	N/A	N/A		0	N/A	N/A		0	N/A	N/A		0	N/A	N/A		0	N/A	36.1	1.35	2
Olea europaea	CFBP 8416 (multiplex)	1x10^3	1	N/A				N/A				N/A				N/A				37.45
Olea europaea	CFBP 8416 (multiplex)	1x10^3	1	N/A				N/A				N/A				N/A				34.75
Olea europaea	CFBP 8416 (multiplex)	1x10^2	1	N/A	N/A		0	N/A	N/A		0	N/A	N/A		0	N/A	N/A		0	N/A	N/A		0
Olea europaea	CFBP 8416 (multiplex)	1x10^2	1	N/A				N/A				N/A				N/A				N/A
Olea europaea	CFBP 8416 (multiplex)	1x10^2	1	N/A				N/A				N/A				N/A				N/A
Olea europaea	CFBP 8416 (multiplex)	1x10^1	1	N/A	N/A		0	N/A	N/A		0	N/A	N/A		0	N/A	N/A		0	37.2	37.2	0	1
Olea europaea	CFBP 8416 (multiplex)	1x10^1	1	N/A				N/A				N/A				N/A				N/A
Olea europaea	CFBP 8416 (multiplex)	1x10^1	1	N/A				N/A				N/A				N/A				N/A
Olea europaea	CFBP 8416 (multiplex)	NC	1	N/A	N/A		0	N/A	N/A		0	N/A	N/A		0	N/A	N/A		0	N/A	N/A		0
Olea europaea	CFBP 8416 (multiplex)	NC	1	N/A				N/A				N/A				N/A				N/A
Olea europaea	CFBP 8416 (multiplex)	NC	1	N/A				N/A				N/A				N/A				N/A
Olea europaea	CFBP 8416 (multiplex)	1x10^6	2	25.09	25.08	0.043589	3	N/A	N/A		0	25.3	25.43	0.0665833	3	N/A	N/A		0	26.87	27.0833	0.148922	3
Olea europaea	CFBP 8416 (multiplex)	1x10^6	2	25				N/A				25.47				N/A				27.01
Olea europaea	CFBP 8416 (multiplex)	1x10^6	2	25.15				N/A				25.52				N/A				27.37
Olea europaea	CFBP 8416 (multiplex)	1x10^5	2	29.25	28.69	0.56	2	N/A	N/A		0	26.99	30.08	2.97574	3	N/A	N/A		0	30.84	31.7333	0.843827	3
Olea europaea	CFBP 8416 (multiplex)	1x10^5	2	28.13				N/A				27.22				N/A				33.42
Olea europaea	CFBP 8416 (multiplex)	1x10^5	2	N/A				N/A				36.03				N/A				30.94
Olea europaea	CFBP 8416 (multiplex)	1x10^4	2	N/A	N/A		0	N/A	N/A		0	N/A	N/A		0	N/A	N/A		0	37.02	35	1.01041	3
Olea europaea	CFBP 8416 (multiplex)	1x10^4	2	N/A				N/A				N/A				N/A				33.94
Olea europaea	CFBP 8416 (multiplex)	1x10^4	2	N/A				N/A				N/A				N/A				34.04
Olea europaea	CFBP 8416 (multiplex)	1x10^3	2	N/A	N/A		0	N/A	N/A		0	N/A	N/A		0	N/A	N/A		0	N/A	N/A		0
Olea europaea	CFBP 8416 (multiplex)	1x10^3	2	N/A				N/A				N/A				N/A				N/A
Olea europaea	CFBP 8416 (multiplex)	1x10^3	2	N/A				N/A				N/A				N/A				N/A
Olea europaea	CFBP 8416 (multiplex)	1x10^2	2	N/A	N/A		0	N/A	N/A		0	N/A	N/A		0	N/A	N/A		0	N/A	N/A		0
Olea europaea	CFBP 8416 (multiplex)	1x10^2	2	N/A				N/A				N/A				N/A				N/A
Olea europaea	CFBP 8416 (multiplex)	1x10^2	2	N/A				N/A				N/A				N/A				N/A
Olea europaea	CFBP 8416 (multiplex)	1x10^1	2	N/A	N/A		0	N/A	N/A		0	N/A	N/A		0	N/A	N/A		0	N/A	N/A		0
Olea europaea	CFBP 8416 (multiplex)	1x10^1	2	N/A				N/A				N/A				N/A				N/A
Olea europaea	CFBP 8416 (multiplex)	1x10^1	2	N/A				N/A				N/A				N/A				N/A
Olea europaea	CFBP 8416 (multiplex)	NC	2	N/A	N/A		0	N/A	N/A		0	N/A	N/A		0	N/A	N/A		0	N/A	N/A		0
Olea europaea	CFBP 8416 (multiplex)	NC	2	N/A				N/A				N/A				N/A				N/A
Olea europaea	CFBP 8416 (multiplex)	NC	2	N/A				N/A				N/A				N/A				N/A
Polygala myrtifolia	CFBP 7970 (fastidiosa)	1x10^6	1	27.14	27.2133	0.0384419	3	27.92	28.01	0.0493288	3	N/A	N/A		0	N/A	N/A		0	29.7	29.7667	0.353758	3
Polygala myrtifolia	CFBP 7970 (fastidiosa)	1x10^6	1	27.23				28.02				N/A				N/A				29.19
Polygala myrtifolia	CFBP 7970 (fastidiosa)	1x10^6	1	27.27				28.09				N/A				N/A				30.41
Polygala myrtifolia	CFBP 7970 (fastidiosa)	1x10^5	1	27.92	26.94	0.497594	3	27.99	28.4533	0.333283	3	N/A	N/A		0	N/A	N/A		0	29.67	29.9133	0.127323	3
Polygala myrtifolia	CFBP 7970 (fastidiosa)	1x10^5	1	26.6				28.27				N/A				N/A				30.1
Polygala myrtifolia	CFBP 7970 (fastidiosa)	1x10^5	1	26.3				29.1				N/A				N/A				29.97
Polygala myrtifolia	CFBP 7970 (fastidiosa)	1x10^4	1	N/A	N/A		0	N/A	25.93	0	1	N/A	N/A		0	N/A	N/A		0	33.2	33.4333	0.19936	3
Polygala myrtifolia	CFBP 7970 (fastidiosa)	1x10^4	1	N/A				N/A				N/A				N/A				33.83
Polygala myrtifolia	CFBP 7970 (fastidiosa)	1x10^4	1	N/A				25.93				N/A				N/A				33.27
Polygala myrtifolia	CFBP 7970 (fastidiosa)	1x10^3	1	N/A	N/A		0	N/A	N/A		0	N/A	N/A		0	N/A	N/A		0	37.18	37.465	0.285	2
Polygala myrtifolia	CFBP 7970 (fastidiosa)	1x10^3	1	N/A				N/A				N/A				N/A				37.75
Polygala myrtifolia	CFBP 7970 (fastidiosa)	1x10^3	1	N/A				N/A				N/A				N/A				N/A
Polygala myrtifolia	CFBP 7970 (fastidiosa)	1x10^2	1	N/A	N/A		0	N/A	N/A		0	N/A	N/A		0	N/A	N/A		0	36.65	36.65	0	1
Polygala myrtifolia	CFBP 7970 (fastidiosa)	1x10^2	1	N/A				N/A				N/A				N/A				N/A
Polygala myrtifolia	CFBP 7970 (fastidiosa)	1x10^2	1	N/A				N/A				N/A				N/A				N/A
Polygala myrtifolia	CFBP 7970 (fastidiosa)	1x10^1	1	N/A	N/A		0	N/A	N/A		0	N/A	N/A		0	N/A	N/A		0	N/A	N/A		0
Polygala myrtifolia	CFBP 7970 (fastidiosa)	1x10^1	1	N/A				N/A				N/A				N/A				N/A
Polygala myrtifolia	CFBP 7970 (fastidiosa)	1x10^1	1	N/A				N/A				N/A				N/A				N/A
Polygala myrtifolia	CFBP 7970 (fastidiosa)	NC	1	N/A	N/A		0	N/A	N/A		0	N/A	N/A		0	N/A	N/A		0	N/A	N/A		0
Polygala myrtifolia	CFBP 7970 (fastidiosa)	NC	1	N/A				N/A				N/A				N/A				N/A
Polygala myrtifolia	CFBP 7970 (fastidiosa)	NC	1	N/A				N/A				N/A				N/A				N/A
Polygala myrtifolia	CFBP 7970 (fastidiosa)	1x10^6	2	24.26	24.33	0.12897	3	25.52	25.5267	0.0751295	3	N/A	N/A		0	N/A	N/A		0	26.96	27.1233	0.0829324	3
Polygala myrtifolia	CFBP 7970 (fastidiosa)	1x10^6	2	24.58				25.66				N/A				N/A				27.23
Polygala myrtifolia	CFBP 7970 (fastidiosa)	1x10^6	2	24.15				25.4				N/A				N/A				27.18
Polygala myrtifolia	CFBP 7970 (fastidiosa)	1x10^5	2	26.1	27.3333	0.633333	3	27.47	27.69	0.325167	3	N/A	N/A		0	N/A	N/A		0	29.79	30.15	0.184481	3
Polygala myrtifolia	CFBP 7970 (fastidiosa)	1x10^5	2	28.2				28.33				N/A				N/A				30.26
Polygala myrtifolia	CFBP 7970 (fastidiosa)	1x10^5	2	27.7				27.27				N/A				N/A				30.4
Polygala myrtifolia	CFBP 7970 (fastidiosa)	1x10^4	2	N/A	N/A		0	N/A	29.975	0.375	2	N/A	N/A		0	N/A	N/A		0	33.45	33.35	0.219393	3
Polygala myrtifolia	CFBP 7970 (fastidiosa)	1x10^4	2	N/A				29.6				N/A				N/A				32.93
Polygala myrtifolia	CFBP 7970 (fastidiosa)	1x10^4	2	N/A				30.35				N/A				N/A				33.67
Polygala myrtifolia	CFBP 7970 (fastidiosa)	1x10^3	2	N/A	N/A		0	N/A	N/A		0	N/A	N/A		0	N/A	N/A		0	N/A	36.51	0.05	2
Polygala myrtifolia	CFBP 7970 (fastidiosa)	1x10^3	2	N/A				N/A				N/A				N/A				36.46
Polygala myrtifolia	CFBP 7970 (fastidiosa)	1x10^3	2	N/A				N/A				N/A				N/A				36.56
Polygala myrtifolia	CFBP 7970 (fastidiosa)	1x10^2	2	N/A	N/A		0	N/A	N/A		0	N/A	N/A		0	N/A	N/A		0	36.8	36.8	0	1
Polygala myrtifolia	CFBP 7970 (fastidiosa)	1x10^2	2	N/A				N/A				N/A				N/A				N/A
Polygala myrtifolia	CFBP 7970 (fastidiosa)	1x10^2	2	N/A				N/A				N/A				N/A				N/A
Polygala myrtifolia	CFBP 7970 (fastidiosa)	1x10^1	2	N/A	N/A		0	N/A	N/A		0	N/A	N/A		0	N/A	N/A		0	N/A	N/A		0
Polygala myrtifolia	CFBP 7970 (fastidiosa)	1x10^1	2	N/A				N/A				N/A				N/A				N/A
Polygala myrtifolia	CFBP 7970 (fastidiosa)	1x10^1	2	N/A				N/A				N/A				N/A				N/A
Polygala myrtifolia	CFBP 7970 (fastidiosa)	NC	2	N/A	N/A		0	N/A	N/A		0	N/A	N/A		0	N/A	N/A		0	N/A	N/A		0
Polygala myrtifolia	CFBP 7970 (fastidiosa)	NC	2	N/A				N/A				N/A				N/A				N/A
Polygala myrtifolia	CFBP 7970 (fastidiosa)	NC	2	N/A				N/A				N/A				N/A				N/A
Polygala myrtifolia	CFBP 7970 (fastidiosa) + CFBP 8402 (pauca) + CFBP 8416 (multiplex)	1x10^6	1	23.91	24.05	0.080829	3	32.56	31.8	0.526023	3	24.94	25.17	0.115326	3	23.56	23.72	0.0896289	3	25.9	25.9167	0.00881917	3
Polygala myrtifolia	CFBP 7970 (fastidiosa) + CFBP 8402 (pauca) + CFBP 8416 (multiplex)	1x10^6	1	24.05				30.79				25.27				23.73				25.92
Polygala myrtifolia	CFBP 7970 (fastidiosa) + CFBP 8402 (pauca) + CFBP 8416 (multiplex)	1x10^6	1	24.19				32.05				25.3				23.87				25.93
Polygala myrtifolia	CFBP 7970 (fastidiosa) + CFBP 8402 (pauca) + CFBP 8416 (multiplex)	1x10^5	1	25.66	26.0433	0.209152	3	N/A	N/A		0	26.12	27.2033	0.688097	3	24.94	25.3433	0.22063	3	28.89	28.8533	0.0633333	3
Polygala myrtifolia	CFBP 7970 (fastidiosa) + CFBP 8402 (pauca) + CFBP 8416 (multiplex)	1x10^5	1	26.09				N/A				27.01				25.39				28.73
Polygala myrtifolia	CFBP 7970 (fastidiosa) + CFBP 8402 (pauca) + CFBP 8416 (multiplex)	1x10^5	1	26.38				N/A				28.48				25.7				28.94
Polygala myrtifolia	CFBP 7970 (fastidiosa) + CFBP 8402 (pauca) + CFBP 8416 (multiplex)	1x10^4	1	N/A	N/A		0	N/A	N/A		0	N/A	N/A		0	N/A	N/A		0	31.73	31.8067	0.12441	3
Polygala myrtifolia	CFBP 7970 (fastidiosa) + CFBP 8402 (pauca) + CFBP 8416 (multiplex)	1x10^4	1	N/A				N/A				N/A				N/A				31.64
Polygala myrtifolia	CFBP 7970 (fastidiosa) + CFBP 8402 (pauca) + CFBP 8416 (multiplex)	1x10^4	1	N/A				N/A				N/A				N/A				32.05
Polygala myrtifolia	CFBP 7970 (fastidiosa) + CFBP 8402 (pauca) + CFBP 8416 (multiplex)	1x10^3	1	N/A	N/A		0	N/A	N/A		0	N/A	N/A		0	N/A	N/A		0	35.9	36.23	0.16563	3
Polygala myrtifolia	CFBP 7970 (fastidiosa) + CFBP 8402 (pauca) + CFBP 8416 (multiplex)	1x10^3	1	N/A				N/A				N/A				N/A				36.42
Polygala myrtifolia	CFBP 7970 (fastidiosa) + CFBP 8402 (pauca) + CFBP 8416 (multiplex)	1x10^3	1	N/A				N/A				N/A				N/A				36.37
Polygala myrtifolia	CFBP 7970 (fastidiosa) + CFBP 8402 (pauca) + CFBP 8416 (multiplex)	1x10^2	1	N/A	N/A		0	N/A	N/A		0	N/A	N/A		0	N/A	N/A		0	N/A	N/A		0
Polygala myrtifolia	CFBP 7970 (fastidiosa) + CFBP 8402 (pauca) + CFBP 8416 (multiplex)	1x10^2	1	N/A				N/A				N/A				N/A				N/A
Polygala myrtifolia	CFBP 7970 (fastidiosa) + CFBP 8402 (pauca) + CFBP 8416 (multiplex)	1x10^2	1	N/A				N/A				N/A				N/A				N/A
Polygala myrtifolia	CFBP 7970 (fastidiosa) + CFBP 8402 (pauca) + CFBP 8416 (multiplex)	1x10^1	1	N/A	N/A		0	N/A	N/A		0	N/A	N/A		0	N/A	N/A		0	N/A	N/A		0
Polygala myrtifolia	CFBP 7970 (fastidiosa) + CFBP 8402 (pauca) + CFBP 8416 (multiplex)	1x10^1	1	N/A				N/A				N/A				N/A				N/A
Polygala myrtifolia	CFBP 7970 (fastidiosa) + CFBP 8402 (pauca) + CFBP 8416 (multiplex)	1x10^1	1	N/A				N/A				N/A				N/A				N/A
Polygala myrtifolia	CFBP 7970 (fastidiosa) + CFBP 8402 (pauca) + CFBP 8416 (multiplex)	NC	1	N/A	N/A		0	N/A	N/A		0	N/A	N/A		0	N/A	N/A		0	N/A	N/A		0
Polygala myrtifolia	CFBP 7970 (fastidiosa) + CFBP 8402 (pauca) + CFBP 8416 (multiplex)	NC	1	N/A				N/A				N/A				N/A				N/A
Polygala myrtifolia	CFBP 7970 (fastidiosa) + CFBP 8402 (pauca) + CFBP 8416 (multiplex)	NC	1	N/A				N/A				N/A				N/A				N/A
Polygala myrtifolia	CFBP 7970 (fastidiosa) + CFBP 8402 (pauca) + CFBP 8416 (multiplex)	1x10^6	2	26.38	25.5733	0.406667	3	29.92	32.8867	3.27126	3	26.87	26.74	0.101489	3	25.95	25.23	0.361663	3	25.74	25.7833	0.0338296	3
Polygala myrtifolia	CFBP 7970 (fastidiosa) + CFBP 8402 (pauca) + CFBP 8416 (multiplex)	1x10^6	2	25.26				39.42				26.81				24.93				25.76
Polygala myrtifolia	CFBP 7970 (fastidiosa) + CFBP 8402 (pauca) + CFBP 8416 (multiplex)	1x10^6	2	25.08				29.32				26.54				24.81				25.85
Polygala myrtifolia	CFBP 7970 (fastidiosa) + CFBP 8402 (pauca) + CFBP 8416 (multiplex)	1x10^5	2	26.21	26.4467	0.148361	3	28.58	28.58	0	1	N/A	27.1	2.17	2	24.92	25.1867	0.172659	3	29.71	29.7533	0.0643774	3
Polygala myrtifolia	CFBP 7970 (fastidiosa) + CFBP 8402 (pauca) + CFBP 8416 (multiplex)	1x10^5	2	26.41				N/A				29.27				25.13				29.67
Polygala myrtifolia	CFBP 7970 (fastidiosa) + CFBP 8402 (pauca) + CFBP 8416 (multiplex)	1x10^5	2	26.72				N/A				24.93				25.51				29.88
Polygala myrtifolia	CFBP 7970 (fastidiosa) + CFBP 8402 (pauca) + CFBP 8416 (multiplex)	1x10^4	2	N/A	28.56	0	1	N/A	N/A		0	N/A	N/A		0	N/A	N/A		0	32.17	33.3633	0.949813	3
Polygala myrtifolia	CFBP 7970 (fastidiosa) + CFBP 8402 (pauca) + CFBP 8416 (multiplex)	1x10^4	2	28.56				N/A				N/A				N/A				32.68
Polygala myrtifolia	CFBP 7970 (fastidiosa) + CFBP 8402 (pauca) + CFBP 8416 (multiplex)	1x10^4	2	N/A				N/A				N/A				N/A				35.24
Polygala myrtifolia	CFBP 7970 (fastidiosa) + CFBP 8402 (pauca) + CFBP 8416 (multiplex)	1x10^3	2	N/A	N/A		0	N/A	N/A		0	N/A	N/A		0	N/A	N/A		0	36.46	36.46	0	1
Polygala myrtifolia	CFBP 7970 (fastidiosa) + CFBP 8402 (pauca) + CFBP 8416 (multiplex)	1x10^3	2	N/A				N/A				N/A				N/A				N/A
Polygala myrtifolia	CFBP 7970 (fastidiosa) + CFBP 8402 (pauca) + CFBP 8416 (multiplex)	1x10^3	2	N/A				N/A				N/A				N/A				N/A
Polygala myrtifolia	CFBP 7970 (fastidiosa) + CFBP 8402 (pauca) + CFBP 8416 (multiplex)	1x10^2	2	N/A	N/A		0	N/A	N/A		0	N/A	N/A		0	N/A	N/A		0	N/A	N/A		0
Polygala myrtifolia	CFBP 7970 (fastidiosa) + CFBP 8402 (pauca) + CFBP 8416 (multiplex)	1x10^2	2	N/A				N/A				N/A				N/A				N/A
Polygala myrtifolia	CFBP 7970 (fastidiosa) + CFBP 8402 (pauca) + CFBP 8416 (multiplex)	1x10^2	2	N/A				N/A				N/A				N/A				N/A
Polygala myrtifolia	CFBP 7970 (fastidiosa) + CFBP 8402 (pauca) + CFBP 8416 (multiplex)	1x10^1	2	N/A	N/A		0	N/A	N/A		0	N/A	N/A		0	N/A	N/A		0	N/A	37.22	0	1
Polygala myrtifolia	CFBP 7970 (fastidiosa) + CFBP 8402 (pauca) + CFBP 8416 (multiplex)	1x10^1	2	N/A				N/A				N/A				N/A				37.22
Polygala myrtifolia	CFBP 7970 (fastidiosa) + CFBP 8402 (pauca) + CFBP 8416 (multiplex)	1x10^1	2	N/A				N/A				N/A				N/A				N/A
Polygala myrtifolia	CFBP 7970 (fastidiosa) + CFBP 8402 (pauca) + CFBP 8416 (multiplex)	NC	2	N/A	N/A		0	N/A	N/A		0	N/A	N/A		0	N/A	N/A		0	N/A	N/A		0
Polygala myrtifolia	CFBP 7970 (fastidiosa) + CFBP 8402 (pauca) + CFBP 8416 (multiplex)	NC	2	N/A				N/A				N/A				N/A				N/A
Polygala myrtifolia	CFBP 7970 (fastidiosa) + CFBP 8402 (pauca) + CFBP 8416 (multiplex)	NC	2	N/A				N/A				N/A				N/A				N/A
Polygala myrtifolia	CFBP 8084 (morus)	1x10^6	1	22.23	22.66	0.226789	3	23.47	23.76	0.145029	3	N/A	N/A		0	N/A	N/A		0	24.7	24.72	0.0360555	3
Polygala myrtifolia	CFBP 8084 (morus)	1x10^6	1	22.75				23.91				N/A				N/A				24.79
Polygala myrtifolia	CFBP 8084 (morus)	1x10^6	1	23				23.9				N/A				N/A				24.67
Polygala myrtifolia	CFBP 8084 (morus)	1x10^5	1	24.17	24.3767	0.12441	3	25.15	25.5167	0.195988	3	N/A	N/A		0	N/A	N/A		0	26.93	26.95	0.0472582	3
Polygala myrtifolia	CFBP 8084 (morus)	1x10^5	1	24.36				25.58				N/A				N/A				26.88
Polygala myrtifolia	CFBP 8084 (morus)	1x10^5	1	24.6				25.82				N/A				N/A				27.04
Polygala myrtifolia	CFBP 8084 (morus)	1x10^4	1	26.9	27.5533	0.341093	3	28.14	28.68	0.293655	3	N/A	N/A		0	N/A	N/A		0	29.89	29.87	0.0814453	3
Polygala myrtifolia	CFBP 8084 (morus)	1x10^4	1	27.71				28.75				N/A				N/A				30
Polygala myrtifolia	CFBP 8084 (morus)	1x10^4	1	28.05				29.15				N/A				N/A				29.72
Polygala myrtifolia	CFBP 8084 (morus)	1x10^3	1	24.86	29.63	2.57578	3	25.67	27.53	0.994451	3	N/A	N/A		0	N/A	N/A		0	31.73	32.5267	0.442807	3
Polygala myrtifolia	CFBP 8084 (morus)	1x10^3	1	33.7				29.07				N/A				N/A				32.59
Polygala myrtifolia	CFBP 8084 (morus)	1x10^3	1	30.33				27.85				N/A				N/A				33.26
Polygala myrtifolia	CFBP 8084 (morus)	1x10^2	1	N/A	N/A		0	N/A	N/A		0	N/A	N/A		0	N/A	N/A		0	N/A	37.49	0	1
Polygala myrtifolia	CFBP 8084 (morus)	1x10^2	1	N/A				N/A				N/A				N/A				N/A
Polygala myrtifolia	CFBP 8084 (morus)	1x10^2	1	N/A				N/A				N/A				N/A				37.49
Polygala myrtifolia	CFBP 8084 (morus)	1x10^1	1	N/A	N/A		0	N/A	N/A		0	N/A	N/A		0	N/A	N/A		0	N/A	N/A	0	0
Polygala myrtifolia	CFBP 8084 (morus)	1x10^1	1	N/A				N/A				N/A				N/A				N/A
Polygala myrtifolia	CFBP 8084 (morus)	1x10^1	1	N/A				N/A				N/A				N/A				N/A
Polygala myrtifolia	CFBP 8084 (morus)	NC	1	N/A	N/A		0	N/A	N/A		0	N/A	N/A		0	N/A	N/A		0	N/A	N/A		0
Polygala myrtifolia	CFBP 8084 (morus)	NC	1	N/A				N/A				N/A				N/A				N/A
Polygala myrtifolia	CFBP 8084 (morus)	NC	1	N/A				N/A				N/A				N/A				N/A
Polygala myrtifolia	CFBP 8084 (morus)	1x10^6	2	22.5	23.32	0.617603	3	N/A	23.83	0.455	2	N/A	N/A		0	N/A	N/A		0	25	25.1	0.051316	3
Polygala myrtifolia	CFBP 8084 (morus)	1x10^6	2	22.93				29.5				N/A				N/A				25.13
Polygala myrtifolia	CFBP 8084 (morus)	1x10^6	2	24.53				30.41				N/A				N/A				25.17
Polygala myrtifolia	CFBP 8084 (morus)	1x10^5	2	25.09	24.99	0.051316	3	27.43	26.7167	0.733424	3	N/A	N/A		0	N/A	N/A		0	28.63	28.6633	0.0176383	3
Polygala myrtifolia	CFBP 8084 (morus)	1x10^5	2	24.92				25.25				N/A				N/A				28.67
Polygala myrtifolia	CFBP 8084 (morus)	1x10^5	2	24.96				27.47				N/A				N/A				28.69
Polygala myrtifolia	CFBP 8084 (morus)	1x10^4	2	29.93	29.765	0.165	2	29.69	29.455	0.235	2	N/A	N/A		0	N/A	N/A		0	31.01	31.21	0.18037	3
Polygala myrtifolia	CFBP 8084 (morus)	1x10^4	2	N/A				N/A				N/A				N/A				31.57
Polygala myrtifolia	CFBP 8084 (morus)	1x10^4	2	29.6				29.22				N/A				N/A				31.05
Polygala myrtifolia	CFBP 8084 (morus)	1x10^3	2	N/A	N/A		0	N/A	N/A		0	N/A	N/A		0	N/A	N/A		0	35.46	35.1733	0.173718	3
Polygala myrtifolia	CFBP 8084 (morus)	1x10^3	2	N/A				N/A				N/A				N/A				34.86
Polygala myrtifolia	CFBP 8084 (morus)	1x10^3	2	N/A				N/A				N/A				N/A				35.2
Polygala myrtifolia	CFBP 8084 (morus)	1x10^2	2	N/A	N/A		0	N/A	N/A		0	N/A	N/A		0	N/A	N/A		0	N/A	N/A		0
Polygala myrtifolia	CFBP 8084 (morus)	1x10^2	2	N/A				N/A				N/A				N/A				N/A
Polygala myrtifolia	CFBP 8084 (morus)	1x10^2	2	N/A				N/A				N/A				N/A				N/A
Polygala myrtifolia	CFBP 8084 (morus)	1x10^1	2	N/A	N/A		0	N/A	N/A		0	N/A	N/A		0	N/A	N/A		0	N/A	N/A		0
Polygala myrtifolia	CFBP 8084 (morus)	1x10^1	2	N/A				N/A				N/A				N/A				N/A
Polygala myrtifolia	CFBP 8084 (morus)	1x10^1	2	N/A				N/A				N/A				N/A				N/A
Polygala myrtifolia	CFBP 8084 (morus)	NC	2	N/A	N/A		0	N/A	N/A		0	N/A	N/A		0	N/A	N/A		0	N/A	N/A		0
Polygala myrtifolia	CFBP 8084 (morus)	NC	2	N/A				N/A				N/A				N/A				N/A
Polygala myrtifolia	CFBP 8084 (morus)	NC	2	N/A				N/A				N/A				N/A				N/A
Polygala myrtifolia	CFBP 8402 (pauca)	1x10^6	1	24.31	24.5767	0.18415	3	N/A	N/A		0	N/A	N/A		0	23.94	24.21	0.18735	3	26.63	26.7567	0.0656591	3
Polygala myrtifolia	CFBP 8402 (pauca)	1x10^6	1	24.49				N/A				N/A				24.12				26.79
Polygala myrtifolia	CFBP 8402 (pauca)	1x10^6	1	24.93				N/A				N/A				24.57				26.85
Polygala myrtifolia	CFBP 8402 (pauca)	1x10^5	1	25.14	25.61	0.249466	3	N/A	N/A		0	N/A	N/A		0	24.71	25.0633	0.194279	3	27.83	27.8167	0.0296273	3
Polygala myrtifolia	CFBP 8402 (pauca)	1x10^5	1	25.7				N/A				N/A				25.1				27.86
Polygala myrtifolia	CFBP 8402 (pauca)	1x10^5	1	25.99				N/A				N/A				25.38				27.76
Polygala myrtifolia	CFBP 8402 (pauca)	1x10^4	1	31.95	27.6367	2.15797	3	N/A	N/A		0	N/A	N/A		0	26.09	26.3167	0.115662	3	30.98	31.3533	0.225783	3
Polygala myrtifolia	CFBP 8402 (pauca)	1x10^4	1	25.35				N/A				N/A				26.39				31.76
Polygala myrtifolia	CFBP 8402 (pauca)	1x10^4	1	25.61				N/A				N/A				26.47				31.32
Polygala myrtifolia	CFBP 8402 (pauca)	1x10^3	1	N/A	N/A		0	N/A	N/A		0	N/A	N/A		0	N/A	N/A		0	33.2	33.8367	0.431676	3
Polygala myrtifolia	CFBP 8402 (pauca)	1x10^3	1	N/A				N/A				N/A				N/A				33.65
Polygala myrtifolia	CFBP 8402 (pauca)	1x10^3	1	N/A				N/A				N/A				N/A				34.66
Polygala myrtifolia	CFBP 8402 (pauca)	1x10^2	1	N/A	N/A		0	N/A	N/A		0	N/A	N/A		0	N/A	N/A		0	36.51	36.51	0	1
Polygala myrtifolia	CFBP 8402 (pauca)	1x10^2	1	N/A				N/A				N/A				N/A				N/A
Polygala myrtifolia	CFBP 8402 (pauca)	1x10^2	1	N/A				N/A				N/A				N/A				N/A
Polygala myrtifolia	CFBP 8402 (pauca)	1x10^1	1	N/A	N/A		0	N/A	N/A		0	N/A	N/A		0	N/A	N/A		0	N/A	N/A		0
Polygala myrtifolia	CFBP 8402 (pauca)	1x10^1	1	N/A				N/A				N/A				N/A				N/A
Polygala myrtifolia	CFBP 8402 (pauca)	1x10^1	1	N/A				N/A				N/A				N/A				N/A
Polygala myrtifolia	CFBP 8402 (pauca)	NC	1	N/A	N/A		0	N/A	N/A		0	N/A	N/A		0	N/A	N/A		0	N/A	N/A		0
Polygala myrtifolia	CFBP 8402 (pauca)	NC	1	N/A				N/A				N/A				N/A				N/A
Polygala myrtifolia	CFBP 8402 (pauca)	NC	1	N/A				N/A				N/A				N/A				N/A
Polygala myrtifolia	CFBP 8402 (pauca)	1x10^6	2	23.18	22.6967	0.249154	3	N/A	N/A		0	N/A	N/A		0	22.69	22.17	0.270617	3	23.77	23.86	0.0802081	3
Polygala myrtifolia	CFBP 8402 (pauca)	1x10^6	2	22.35				N/A				N/A				21.78				23.79
Polygala myrtifolia	CFBP 8402 (pauca)	1x10^6	2	22.56				N/A				N/A				22.04				24.02
Polygala myrtifolia	CFBP 8402 (pauca)	1x10^5	2	26.15	25.7367	0.245651	3	N/A	N/A		0	N/A	N/A		0	25.55	25.1867	0.202512	3	N/A	N/A		0
Polygala myrtifolia	CFBP 8402 (pauca)	1x10^5	2	25.3				N/A				N/A				24.85				N/A
Polygala myrtifolia	CFBP 8402 (pauca)	1x10^5	2	25.76				N/A				N/A				25.16				N/A
Polygala myrtifolia	CFBP 8402 (pauca)	1x10^4	2	32.72	29.99	1.48547	3	N/A	N/A		0	N/A	N/A		0	25.77	25.74	0.0173205	3	30.82	30.6333	0.101708	3
Polygala myrtifolia	CFBP 8402 (pauca)	1x10^4	2	27.61				N/A				N/A				25.74				30.47
Polygala myrtifolia	CFBP 8402 (pauca)	1x10^4	2	29.64				N/A				N/A				25.71				30.61
Polygala myrtifolia	CFBP 8402 (pauca)	1x10^3	2	N/A	N/A		0	N/A	N/A		0	N/A	N/A		0	N/A	N/A		0	32.73	32.8867	0.110504	3
Polygala myrtifolia	CFBP 8402 (pauca)	1x10^3	2	N/A				N/A				N/A				N/A				32.83
Polygala myrtifolia	CFBP 8402 (pauca)	1x10^3	2	N/A				N/A				N/A				N/A				33.1
Polygala myrtifolia	CFBP 8402 (pauca)	1x10^2	2	N/A	N/A		0	N/A	N/A		0	N/A	N/A		0	N/A	N/A		0	N/A	36.6	0	1
Polygala myrtifolia	CFBP 8402 (pauca)	1x10^2	2	N/A				N/A				N/A				N/A				36.6
Polygala myrtifolia	CFBP 8402 (pauca)	1x10^2	2	N/A				N/A				N/A				N/A				N/A
Polygala myrtifolia	CFBP 8402 (pauca)	1x10^1	2	N/A	N/A		0	N/A	N/A		0	N/A	N/A		0	N/A	N/A		0	35.59	35.59	0	1
Polygala myrtifolia	CFBP 8402 (pauca)	1x10^1	2	N/A				N/A				N/A				N/A				N/A
Polygala myrtifolia	CFBP 8402 (pauca)	1x10^1	2	N/A				N/A				N/A				N/A				N/A
Polygala myrtifolia	CFBP 8402 (pauca)	NC	2	N/A	N/A		0	N/A	N/A		0	N/A	N/A		0	N/A	N/A		0	N/A	N/A		0
Polygala myrtifolia	CFBP 8402 (pauca)	NC	2	N/A				N/A				N/A				N/A				N/A
Polygala myrtifolia	CFBP 8402 (pauca)	NC	2	N/A				N/A				N/A				N/A				N/A
Polygala myrtifolia	CFBP 8416 (multiplex)	1x10^6	1	22.28	23.0467	0.466345	3	N/A	N/A		0	22.78	23.5333	0.485295	3	N/A	N/A		0	24.46	24.48	0.01	3
Polygala myrtifolia	CFBP 8416 (multiplex)	1x10^6	1	22.97				N/A				23.38				N/A				24.49
Polygala myrtifolia	CFBP 8416 (multiplex)	1x10^6	1	23.89				N/A				24.44				N/A				24.49
Polygala myrtifolia	CFBP 8416 (multiplex)	1x10^5	1	24.7	25.2633	0.335278	3	N/A	N/A		0	25.16	25.6633	0.273394	3	N/A	N/A		0	26.8	26.8967	0.0548736	3
Polygala myrtifolia	CFBP 8416 (multiplex)	1x10^5	1	25.23				N/A				25.73				N/A				26.99
Polygala myrtifolia	CFBP 8416 (multiplex)	1x10^5	1	25.86				N/A				26.1				N/A				26.9
Polygala myrtifolia	CFBP 8416 (multiplex)	1x10^4	1	29.28	29.615	0.335	2	N/A	N/A		0	27.36	28.29	0.471487	3	N/A	N/A		0	30.66	30.5667	0.103494	3
Polygala myrtifolia	CFBP 8416 (multiplex)	1x10^4	1	N/A				N/A				28.62				N/A				30.68
Polygala myrtifolia	CFBP 8416 (multiplex)	1x10^4	1	29.95				N/A				28.89				N/A				30.36
Polygala myrtifolia	CFBP 8416 (multiplex)	1x10^3	1	N/A	N/A		0	N/A	N/A		0	N/A	27.24	0	1	N/A	N/A		0	32.87	33.1733	0.182239	3
Polygala myrtifolia	CFBP 8416 (multiplex)	1x10^3	1	N/A				N/A				N/A				N/A				33.5
Polygala myrtifolia	CFBP 8416 (multiplex)	1x10^3	1	N/A				N/A				27.24				N/A				33.15
Polygala myrtifolia	CFBP 8416 (multiplex)	1x10^2	1	N/A	N/A		0	N/A	N/A		0	N/A	N/A		0	N/A	N/A		0	N/A	N/A		0
Polygala myrtifolia	CFBP 8416 (multiplex)	1x10^2	1	N/A				N/A				N/A				N/A				N/A
Polygala myrtifolia	CFBP 8416 (multiplex)	1x10^2	1	N/A				N/A				N/A				N/A				N/A
Polygala myrtifolia	CFBP 8416 (multiplex)	1x10^1	1	N/A	N/A		0	N/A	N/A		0	N/A	N/A		0	N/A	N/A		0	N/A	N/A	0	0
Polygala myrtifolia	CFBP 8416 (multiplex)	1x10^1	1	N/A				N/A				N/A				N/A				N/A
Polygala myrtifolia	CFBP 8416 (multiplex)	1x10^1	1	N/A				N/A				N/A				N/A				N/A
Polygala myrtifolia	CFBP 8416 (multiplex)	NC	1	N/A	N/A		0	N/A	N/A		0	N/A	N/A		0	N/A	N/A		0	N/A	N/A		0
Polygala myrtifolia	CFBP 8416 (multiplex)	NC	1	N/A				N/A				N/A				N/A				N/A
Polygala myrtifolia	CFBP 8416 (multiplex)	NC	1	N/A				N/A				N/A				N/A				N/A
Polygala myrtifolia	CFBP 8416 (multiplex)	1x10^6	2	24.07	23.53	0.281839	3	N/A	N/A		0	24.4	23.89	0.265016	3	N/A	N/A		0	25.77	25.77	0.0173205	3
Polygala myrtifolia	CFBP 8416 (multiplex)	1x10^6	2	23.4				N/A				23.76				N/A				25.74
Polygala myrtifolia	CFBP 8416 (multiplex)	1x10^6	2	23.12				N/A				23.51				N/A				25.8
Polygala myrtifolia	CFBP 8416 (multiplex)	1x10^5	2	26.65	27.0867	0.518727	3	N/A	N/A		0	26.63	26.6033	0.110504	3	N/A	N/A		0	28.91	29.0833	0.104137	3
Polygala myrtifolia	CFBP 8416 (multiplex)	1x10^5	2	28.12				N/A				26.4				N/A				29.27
Polygala myrtifolia	CFBP 8416 (multiplex)	1x10^5	2	26.49				N/A				26.78				N/A				29.07
Polygala myrtifolia	CFBP 8416 (multiplex)	1x10^4	2	N/A	N/A		0	N/A	N/A		0	N/A	N/A		0	N/A	N/A		0	32.07	32.21	0.0907377	3
Polygala myrtifolia	CFBP 8416 (multiplex)	1x10^4	2	N/A				N/A				N/A				N/A				32.38
Polygala myrtifolia	CFBP 8416 (multiplex)	1x10^4	2	N/A				N/A				N/A				N/A				32.18
Polygala myrtifolia	CFBP 8416 (multiplex)	1x10^3	2	N/A	N/A		0	N/A	N/A		0	N/A	N/A		0	N/A	N/A		0	39	36.67	1.175	3
Polygala myrtifolia	CFBP 8416 (multiplex)	1x10^3	2	N/A				N/A				N/A				N/A				35.77
Polygala myrtifolia	CFBP 8416 (multiplex)	1x10^3	2	N/A				N/A				N/A				N/A				35.24
Polygala myrtifolia	CFBP 8416 (multiplex)	1x10^2	2	N/A	N/A		0	N/A	N/A		0	N/A	N/A		0	N/A	N/A		0	N/A	N/A		0
Polygala myrtifolia	CFBP 8416 (multiplex)	1x10^2	2	N/A				N/A				N/A				N/A				N/A
Polygala myrtifolia	CFBP 8416 (multiplex)	1x10^2	2	N/A				N/A				N/A				N/A				N/A
Polygala myrtifolia	CFBP 8416 (multiplex)	1x10^1	2	N/A	N/A		0	N/A	N/A		0	N/A	N/A		0	N/A	N/A		0	N/A	37.13	0	1
Polygala myrtifolia	CFBP 8416 (multiplex)	1x10^1	2	N/A				N/A				N/A				N/A				N/A
Polygala myrtifolia	CFBP 8416 (multiplex)	1x10^1	2	N/A				N/A				N/A				N/A				37.13
Polygala myrtifolia	CFBP 8416 (multiplex)	NC	2	N/A	N/A		0	N/A	N/A		0	N/A	N/A		0	N/A	N/A		0	N/A	N/A		0
Polygala myrtifolia	CFBP 8416 (multiplex)	NC	2	N/A				N/A				N/A				N/A				N/A
Polygala myrtifolia	CFBP 8416 (multiplex)	NC	2	N/A				N/A				N/A				N/A				N/A
Prunus cerasus	CFBP 7970 (fastidiosa)	1x10^6	1	27.66	27.6433	0.326309	3	28.47	28.4033	0.221911	3	N/A	N/A		0	N/A	N/A		0	28.92	29.21	0.145029	3
Prunus cerasus	CFBP 7970 (fastidiosa)	1x10^6	1	27.07				27.99				N/A				N/A				29.36
Prunus cerasus	CFBP 7970 (fastidiosa)	1x10^6	1	28.2				28.75				N/A				N/A				29.35
Prunus cerasus	CFBP 7970 (fastidiosa)	1x10^5	1	27.97	27.76	0.309892	3	29.6	29.6133	0.144491	3	N/A	N/A		0	N/A	N/A		0	30.38	30.44	0.0862168	3
Prunus cerasus	CFBP 7970 (fastidiosa)	1x10^5	1	28.16				29.37				N/A				N/A				30.33
Prunus cerasus	CFBP 7970 (fastidiosa)	1x10^5	1	27.15				29.87				N/A				N/A				30.61
Prunus cerasus	CFBP 7970 (fastidiosa)	1x10^4	1	30.55	31.075	0.525	2	39.11	35.4567	2.83712	3	N/A	N/A		0	N/A	N/A		0	34.86	33.7633	0.626534	3
Prunus cerasus	CFBP 7970 (fastidiosa)	1x10^4	1	N/A				29.87				N/A				N/A				32.69
Prunus cerasus	CFBP 7970 (fastidiosa)	1x10^4	1	31.6				37.39				N/A				N/A				33.74
Prunus cerasus	CFBP 7970 (fastidiosa)	1x10^3	1	N/A	N/A		0	N/A	26.51	0	1	N/A	N/A		0	N/A	N/A		0	35.67	35.685	0.015	2
Prunus cerasus	CFBP 7970 (fastidiosa)	1x10^3	1	N/A				26.51				N/A				N/A				N/A
Prunus cerasus	CFBP 7970 (fastidiosa)	1x10^3	1	N/A				N/A				N/A				N/A				35.7
Prunus cerasus	CFBP 7970 (fastidiosa)	1x10^2	1	N/A	N/A		0	N/A	N/A		0	N/A	N/A		0	N/A	N/A		0	N/A	36.65	0	1
Prunus cerasus	CFBP 7970 (fastidiosa)	1x10^2	1	N/A				N/A				N/A				N/A				N/A
Prunus cerasus	CFBP 7970 (fastidiosa)	1x10^2	1	N/A				N/A				N/A				N/A				36.65
Prunus cerasus	CFBP 7970 (fastidiosa)	1x10^1	1	N/A	N/A		0	N/A	N/A		0	N/A	N/A		0	N/A	N/A		0	N/A	N/A		0
Prunus cerasus	CFBP 7970 (fastidiosa)	1x10^1	1	N/A				N/A				N/A				N/A				N/A
Prunus cerasus	CFBP 7970 (fastidiosa)	1x10^1	1	N/A				N/A				N/A				N/A				N/A
Prunus cerasus	CFBP 7970 (fastidiosa)	NC	1	N/A	N/A		0	N/A	N/A		0	N/A	N/A		0	N/A	N/A		0	N/A	N/A		0
Prunus cerasus	CFBP 7970 (fastidiosa)	NC	1	N/A				N/A				N/A				N/A				N/A
Prunus cerasus	CFBP 7970 (fastidiosa)	NC	1	N/A				N/A				N/A				N/A				N/A
Prunus cerasus	CFBP 7970 (fastidiosa)	1x10^6	2	26.22	26.5767	0.271682	3	27.2	27.7	0.368963	3	N/A	N/A		0	N/A	N/A		0	29.37	29.4767	0.054569	3
Prunus cerasus	CFBP 7970 (fastidiosa)	1x10^6	2	26.4				27.48				N/A				N/A				29.51
Prunus cerasus	CFBP 7970 (fastidiosa)	1x10^6	2	27.11				28.42				N/A				N/A				29.55
Prunus cerasus	CFBP 7970 (fastidiosa)	1x10^5	2	26.69	27.4633	0.567725	3	29.31	33.3767	2.04514	3	N/A	N/A		0	N/A	N/A		0	31.37	31.8033	0.224227	3
Prunus cerasus	CFBP 7970 (fastidiosa)	1x10^5	2	28.57				35.03				N/A				N/A				32.12
Prunus cerasus	CFBP 7970 (fastidiosa)	1x10^5	2	27.13				35.79				N/A				N/A				31.92
Prunus cerasus	CFBP 7970 (fastidiosa)	1x10^4	2	N/A	N/A		0	N/A	N/A		0	N/A	N/A		0	N/A	N/A		0	36.56	36.56	0	1
Prunus cerasus	CFBP 7970 (fastidiosa)	1x10^4	2	N/A				N/A				N/A				N/A				N/A
Prunus cerasus	CFBP 7970 (fastidiosa)	1x10^4	2	N/A				N/A				N/A				N/A				N/A
Prunus cerasus	CFBP 7970 (fastidiosa)	1x10^3	2	N/A	N/A		0	N/A	N/A		0	N/A	N/A		0	N/A	N/A		0	N/A	36.34	0	1
Prunus cerasus	CFBP 7970 (fastidiosa)	1x10^3	2	N/A				N/A				N/A				N/A				36.34
Prunus cerasus	CFBP 7970 (fastidiosa)	1x10^3	2	N/A				N/A				N/A				N/A				N/A
Prunus cerasus	CFBP 7970 (fastidiosa)	1x10^2	2	N/A	N/A		0	N/A	N/A		0	N/A	N/A		0	N/A	N/A		0	N/A	N/A		0
Prunus cerasus	CFBP 7970 (fastidiosa)	1x10^2	2	N/A				N/A				N/A				N/A				N/A
Prunus cerasus	CFBP 7970 (fastidiosa)	1x10^2	2	N/A				N/A				N/A				N/A				N/A
Prunus cerasus	CFBP 7970 (fastidiosa)	1x10^1	2	N/A	N/A		0	N/A	N/A		0	N/A	N/A		0	N/A	N/A		0	37.79	37.79	0	1
Prunus cerasus	CFBP 7970 (fastidiosa)	1x10^1	2	N/A				N/A				N/A				N/A				N/A
Prunus cerasus	CFBP 7970 (fastidiosa)	1x10^1	2	N/A				N/A				N/A				N/A				N/A
Prunus cerasus	CFBP 7970 (fastidiosa)	NC	2	N/A	N/A		0	N/A	N/A		0	N/A	N/A		0	N/A	N/A		0	N/A	N/A		0
Prunus cerasus	CFBP 7970 (fastidiosa)	NC	2	N/A				N/A				N/A				N/A				N/A
Prunus cerasus	CFBP 7970 (fastidiosa)	NC	2	N/A				N/A				N/A				N/A				N/A
Prunus cerasus	CFBP 8416 (multiplex)	1x10^6	1	27.57	27.4667	0.0841295	3	N/A	N/A		0	27.7	27.52	0.110151	3	N/A	N/A		0	29.92	30.0167	0.0523874	3
Prunus cerasus	CFBP 8416 (multiplex)	1x10^6	1	27.53				N/A				27.54				N/A				30.03
Prunus cerasus	CFBP 8416 (multiplex)	1x10^6	1	27.3				N/A				27.32				N/A				30.1
Prunus cerasus	CFBP 8416 (multiplex)	1x10^5	1	28.44	28.31	0.543722	3	N/A	N/A		0	37.41	32.1133	2.74415	3	N/A	N/A		0	32.74	32.5433	0.232546	3
Prunus cerasus	CFBP 8416 (multiplex)	1x10^5	1	29.18				N/A				28.22				N/A				32.81
Prunus cerasus	CFBP 8416 (multiplex)	1x10^5	1	27.31				N/A				30.71				N/A				32.08
Prunus cerasus	CFBP 8416 (multiplex)	1x10^4	1	N/A	N/A		0	N/A	N/A		0	N/A	N/A		0	N/A	N/A		0	36.86	36.415	0.445	2
Prunus cerasus	CFBP 8416 (multiplex)	1x10^4	1	N/A				N/A				N/A				N/A				35.97
Prunus cerasus	CFBP 8416 (multiplex)	1x10^4	1	N/A				N/A				N/A				N/A				N/A
Prunus cerasus	CFBP 8416 (multiplex)	1x10^3	1	N/A	N/A		0	N/A	N/A		0	N/A	N/A		0	N/A	N/A		0	N/A	36.37	0	1
Prunus cerasus	CFBP 8416 (multiplex)	1x10^3	1	N/A				N/A				N/A				N/A				36.37
Prunus cerasus	CFBP 8416 (multiplex)	1x10^3	1	N/A				N/A				N/A				N/A				N/A
Prunus cerasus	CFBP 8416 (multiplex)	1x10^2	1	N/A	N/A		0	N/A	N/A		0	N/A	N/A		0	N/A	N/A		0	N/A	N/A		0
Prunus cerasus	CFBP 8416 (multiplex)	1x10^2	1	N/A				N/A				N/A				N/A				N/A
Prunus cerasus	CFBP 8416 (multiplex)	1x10^2	1	N/A				N/A				N/A				N/A				N/A
Prunus cerasus	CFBP 8416 (multiplex)	1x10^1	1	N/A	N/A		0	N/A	N/A		0	N/A	N/A		0	N/A	N/A		0	N/A	N/A		0
Prunus cerasus	CFBP 8416 (multiplex)	1x10^1	1	N/A				N/A				N/A				N/A				N/A
Prunus cerasus	CFBP 8416 (multiplex)	1x10^1	1	N/A				N/A				N/A				N/A				N/A
Prunus cerasus	CFBP 8416 (multiplex)	NC	1	N/A	N/A		0	N/A	N/A		0	N/A	N/A		0	N/A	N/A		0	N/A	N/A		0
Prunus cerasus	CFBP 8416 (multiplex)	NC	1	N/A				N/A				N/A				N/A				N/A
Prunus cerasus	CFBP 8416 (multiplex)	NC	1	N/A				N/A				N/A				N/A				N/A
Prunus cerasus	CFBP 8416 (multiplex)	1x10^6	2	N/A	31.04	1.38	2	N/A	N/A		0	29.76	29.11	0.472899	3	N/A	N/A		0	30.36	30.555	0.195	2
Prunus cerasus	CFBP 8416 (multiplex)	1x10^6	2	29.66				N/A				28.19				N/A				30.75
Prunus cerasus	CFBP 8416 (multiplex)	1x10^6	2	32.42				N/A				29.38				N/A				N/A
Prunus cerasus	CFBP 8416 (multiplex)	1x10^5	2	N/A	38.91	0	1	N/A	N/A		0	N/A	38.455	0.305	2	N/A	N/A		0	35.11	34.4067	0.569103	3
Prunus cerasus	CFBP 8416 (multiplex)	1x10^5	2	38.91				N/A				38.76				N/A				33.28
Prunus cerasus	CFBP 8416 (multiplex)	1x10^5	2	N/A				N/A				38.15				N/A				34.83
Prunus cerasus	CFBP 8416 (multiplex)	1x10^4	2	N/A	N/A		0	N/A	N/A		0	N/A	N/A		0	N/A	N/A		0	N/A	36.45	0	1
Prunus cerasus	CFBP 8416 (multiplex)	1x10^4	2	N/A				N/A				N/A				N/A				N/A
Prunus cerasus	CFBP 8416 (multiplex)	1x10^4	2	N/A				N/A				N/A				N/A				36.45
Prunus cerasus	CFBP 8416 (multiplex)	1x10^3	2	N/A	N/A		0	N/A	N/A		0	N/A	N/A		0	N/A	N/A		0	N/A	36.29	0	1
Prunus cerasus	CFBP 8416 (multiplex)	1x10^3	2	N/A				N/A				N/A				N/A				N/A
Prunus cerasus	CFBP 8416 (multiplex)	1x10^3	2	N/A				N/A				N/A				N/A				36.29
Prunus cerasus	CFBP 8416 (multiplex)	1x10^2	2	N/A	N/A		0	N/A	N/A		0	N/A	N/A		0	N/A	N/A		0	N/A	N/A		0
Prunus cerasus	CFBP 8416 (multiplex)	1x10^2	2	N/A				N/A				N/A				N/A				N/A
Prunus cerasus	CFBP 8416 (multiplex)	1x10^2	2	N/A				N/A				N/A				N/A				N/A
Prunus cerasus	CFBP 8416 (multiplex)	1x10^1	2	N/A	N/A		0	N/A	N/A		0	N/A	N/A		0	N/A	N/A		0	N/A	N/A		0
Prunus cerasus	CFBP 8416 (multiplex)	1x10^1	2	N/A				N/A				N/A				N/A				N/A
Prunus cerasus	CFBP 8416 (multiplex)	1x10^1	2	N/A				N/A				N/A				N/A				N/A
Prunus cerasus	CFBP 8416 (multiplex)	NC	2	N/A	N/A		0	N/A	N/A		0	N/A	N/A		0	N/A	N/A		0	N/A	N/A		0
Prunus cerasus	CFBP 8416 (multiplex)	NC	2	N/A				N/A				N/A				N/A				N/A
Prunus cerasus	CFBP 8416 (multiplex)	NC	2	N/A				N/A				N/A				N/A				N/A
Prunus dulcis	CFBP 7970 (fastidiosa)	1x10^6	1	25.3	25.2667	0.02848	3	26.08	26.06	0.0251661	3	N/A	N/A		0	N/A	N/A		0	28.28	28.4967	0.114649	3
Prunus dulcis	CFBP 7970 (fastidiosa)	1x10^6	1	25.29				26.09				N/A				N/A				28.67
Prunus dulcis	CFBP 7970 (fastidiosa)	1x10^6	1	25.21				26.01				N/A				N/A				28.54
Prunus dulcis	CFBP 7970 (fastidiosa)	1x10^5	1	27.94	28.0367	0.812616	3	28.98	29.08	0.115326	3	N/A	N/A		0	N/A	N/A		0	31.49	31.3433	0.0837324	3
Prunus dulcis	CFBP 7970 (fastidiosa)	1x10^5	1	26.68				29.31				N/A				N/A				31.34
Prunus dulcis	CFBP 7970 (fastidiosa)	1x10^5	1	29.49				28.95				N/A				N/A				31.2
Prunus dulcis	CFBP 7970 (fastidiosa)	1x10^4	1	30.69	29.77	0.85096	3	30.71	32.7367	1.61585	3	N/A	N/A		0	N/A	N/A		0	34.76	34.6533	0.959884	3
Prunus dulcis	CFBP 7970 (fastidiosa)	1x10^4	1	30.55				31.57				N/A				N/A				32.94
Prunus dulcis	CFBP 7970 (fastidiosa)	1x10^4	1	28.07				35.93				N/A				N/A				36.26
Prunus dulcis	CFBP 7970 (fastidiosa)	1x10^3	1	N/A	N/A		0	N/A	31	0	1	N/A	N/A		0	N/A	N/A		0	N/A	35.51	0	1
Prunus dulcis	CFBP 7970 (fastidiosa)	1x10^3	1	N/A				31				N/A				N/A				35.51
Prunus dulcis	CFBP 7970 (fastidiosa)	1x10^3	1	N/A				N/A				N/A				N/A				N/A
Prunus dulcis	CFBP 7970 (fastidiosa)	1x10^2	1	N/A	N/A		0	N/A	N/A		0	N/A	N/A		0	N/A	N/A		0	N/A	35.91	0	1
Prunus dulcis	CFBP 7970 (fastidiosa)	1x10^2	1	N/A				N/A				N/A				N/A				35.91
Prunus dulcis	CFBP 7970 (fastidiosa)	1x10^2	1	N/A				N/A				N/A				N/A				N/A
Prunus dulcis	CFBP 7970 (fastidiosa)	1x10^1	1	N/A	N/A		0	N/A	N/A		0	N/A	N/A		0	N/A	N/A		0	N/A	N/A		0
Prunus dulcis	CFBP 7970 (fastidiosa)	1x10^1	1	N/A				N/A				N/A				N/A				N/A
Prunus dulcis	CFBP 7970 (fastidiosa)	1x10^1	1	N/A				N/A				N/A				N/A				N/A
Prunus dulcis	CFBP 7970 (fastidiosa)	NC	1	N/A	N/A		0	N/A	N/A		0	N/A	N/A		0	N/A	N/A		0	N/A	N/A		0
Prunus dulcis	CFBP 7970 (fastidiosa)	NC	1	N/A				N/A				N/A				N/A				N/A
Prunus dulcis	CFBP 7970 (fastidiosa)	NC	1	N/A				N/A				N/A				N/A				N/A
Prunus dulcis	CFBP 7970 (fastidiosa)	1x10^6	2	26.47	26.5933	0.099387	3	27.37	27.43	0.034641	3	N/A	N/A		0	N/A	N/A		0	26.82	26.9167	0.0821246	3
Prunus dulcis	CFBP 7970 (fastidiosa)	1x10^6	2	26.52				27.43				N/A				N/A				26.85
Prunus dulcis	CFBP 7970 (fastidiosa)	1x10^6	2	26.79				27.49				N/A				N/A				27.08
Prunus dulcis	CFBP 7970 (fastidiosa)	1x10^5	2	27	28.23	1.08347	3	29.02	29.74	0.495614	3	N/A	N/A		0	N/A	N/A		0	29.85	30.0867	0.12252	3
Prunus dulcis	CFBP 7970 (fastidiosa)	1x10^5	2	30.39				30.69				N/A				N/A				30.26
Prunus dulcis	CFBP 7970 (fastidiosa)	1x10^5	2	27.3				29.51				N/A				N/A				30.15
Prunus dulcis	CFBP 7970 (fastidiosa)	1x10^4	2	N/A	N/A		0	31.81	33.6067	2.31474	3	N/A	N/A		0	N/A	N/A		0	32.99	33.32	0.21362	3
Prunus dulcis	CFBP 7970 (fastidiosa)	1x10^4	2	N/A				30.81				N/A				N/A				33.25
Prunus dulcis	CFBP 7970 (fastidiosa)	1x10^4	2	N/A				38.2				N/A				N/A				33.72
Prunus dulcis	CFBP 7970 (fastidiosa)	1x10^3	2	N/A	N/A		0	N/A	N/A		0	N/A	N/A		0	N/A	N/A		0	36.58	36.695	0.115	2
Prunus dulcis	CFBP 7970 (fastidiosa)	1x10^3	2	N/A				N/A				N/A				N/A				N/A
Prunus dulcis	CFBP 7970 (fastidiosa)	1x10^3	2	N/A				N/A				N/A				N/A				36.81
Prunus dulcis	CFBP 7970 (fastidiosa)	1x10^2	2	N/A	N/A		0	N/A	N/A		0	N/A	N/A		0	N/A	N/A		0	N/A	N/A		0
Prunus dulcis	CFBP 7970 (fastidiosa)	1x10^2	2	N/A				N/A				N/A				N/A				N/A
Prunus dulcis	CFBP 7970 (fastidiosa)	1x10^2	2	N/A				N/A				N/A				N/A				N/A
Prunus dulcis	CFBP 7970 (fastidiosa)	1x10^1	2	N/A	N/A		0	N/A	N/A		0	N/A	N/A		0	N/A	N/A		0	N/A	N/A		0
Prunus dulcis	CFBP 7970 (fastidiosa)	1x10^1	2	N/A				N/A				N/A				N/A				N/A
Prunus dulcis	CFBP 7970 (fastidiosa)	1x10^1	2	N/A				N/A				N/A				N/A				N/A
Prunus dulcis	CFBP 7970 (fastidiosa)	NC	2	N/A	N/A		0	N/A	N/A		0	N/A	N/A		0	N/A	N/A		0	N/A	N/A		0
Prunus dulcis	CFBP 7970 (fastidiosa)	NC	2	N/A				N/A				N/A				N/A				N/A
Prunus dulcis	CFBP 7970 (fastidiosa)	NC	2	N/A				N/A				N/A				N/A				N/A
Prunus dulcis	CFBP 7970 (fastidiosa) + CFBP 8402 (pauca) + CFBP 8416 (multiplex)	1x10^6	1	27.14	27.2867	0.0866667	3	31.33	32.33	0.518845	3	28.93	29.4	0.37	3	25.91	26.4867	0.309534	3	28.76	28.84	0.046188	3
Prunus dulcis	CFBP 7970 (fastidiosa) + CFBP 8402 (pauca) + CFBP 8416 (multiplex)	1x10^6	1	27.28				33.07				29.14				26.58				28.84
Prunus dulcis	CFBP 7970 (fastidiosa) + CFBP 8402 (pauca) + CFBP 8416 (multiplex)	1x10^6	1	27.44				32.59				30.13				26.97				28.92
Prunus dulcis	CFBP 7970 (fastidiosa) + CFBP 8402 (pauca) + CFBP 8416 (multiplex)	1x10^5	1	28.77	29.0133	0.129142	3	33.69	33.61	0.08	2	30.08	30.6733	0.390569	3	28.26	28.19	0.0907377	3	30.87	31.1733	0.165563	3
Prunus dulcis	CFBP 7970 (fastidiosa) + CFBP 8402 (pauca) + CFBP 8416 (multiplex)	1x10^5	1	29.06				N/A				31.41				28.01				31.21
Prunus dulcis	CFBP 7970 (fastidiosa) + CFBP 8402 (pauca) + CFBP 8416 (multiplex)	1x10^5	1	29.21				33.53				30.53				28.3				31.44
Prunus dulcis	CFBP 7970 (fastidiosa) + CFBP 8402 (pauca) + CFBP 8416 (multiplex)	1x10^4	1	N/A	N/A		0	N/A	N/A		0	N/A	N/A		0	N/A	N/A		0	35.79	35.8933	0.0536449	3
Prunus dulcis	CFBP 7970 (fastidiosa) + CFBP 8402 (pauca) + CFBP 8416 (multiplex)	1x10^4	1	N/A				N/A				N/A				N/A				35.97
Prunus dulcis	CFBP 7970 (fastidiosa) + CFBP 8402 (pauca) + CFBP 8416 (multiplex)	1x10^4	1	N/A				N/A				N/A				N/A				35.92
Prunus dulcis	CFBP 7970 (fastidiosa) + CFBP 8402 (pauca) + CFBP 8416 (multiplex)	1x10^3	1	N/A	N/A		0	N/A	N/A		0	N/A	N/A		0	N/A	N/A		0	N/A	N/A		0
Prunus dulcis	CFBP 7970 (fastidiosa) + CFBP 8402 (pauca) + CFBP 8416 (multiplex)	1x10^3	1	N/A				N/A				N/A				N/A				N/A
Prunus dulcis	CFBP 7970 (fastidiosa) + CFBP 8402 (pauca) + CFBP 8416 (multiplex)	1x10^3	1	N/A				N/A				N/A				N/A				N/A
Prunus dulcis	CFBP 7970 (fastidiosa) + CFBP 8402 (pauca) + CFBP 8416 (multiplex)	1x10^2	1	N/A	N/A		0	N/A	N/A		0	N/A	N/A		0	N/A	N/A		0	N/A	N/A		0
Prunus dulcis	CFBP 7970 (fastidiosa) + CFBP 8402 (pauca) + CFBP 8416 (multiplex)	1x10^2	1	N/A				N/A				N/A				N/A				N/A
Prunus dulcis	CFBP 7970 (fastidiosa) + CFBP 8402 (pauca) + CFBP 8416 (multiplex)	1x10^2	1	N/A				N/A				N/A				N/A				N/A
Prunus dulcis	CFBP 7970 (fastidiosa) + CFBP 8402 (pauca) + CFBP 8416 (multiplex)	1x10^1	1	N/A	N/A		0	N/A	N/A		0	N/A	N/A		0	N/A	N/A		0	N/A	N/A		0
Prunus dulcis	CFBP 7970 (fastidiosa) + CFBP 8402 (pauca) + CFBP 8416 (multiplex)	1x10^1	1	N/A				N/A				N/A				N/A				N/A
Prunus dulcis	CFBP 7970 (fastidiosa) + CFBP 8402 (pauca) + CFBP 8416 (multiplex)	1x10^1	1	N/A				N/A				N/A				N/A				N/A
Prunus dulcis	CFBP 7970 (fastidiosa) + CFBP 8402 (pauca) + CFBP 8416 (multiplex)	NC	1	N/A	N/A		0	N/A	N/A		0	N/A	N/A		0	N/A	N/A		0	N/A	N/A		0
Prunus dulcis	CFBP 7970 (fastidiosa) + CFBP 8402 (pauca) + CFBP 8416 (multiplex)	NC	1	N/A				N/A				N/A				N/A				N/A
Prunus dulcis	CFBP 7970 (fastidiosa) + CFBP 8402 (pauca) + CFBP 8416 (multiplex)	NC	1	N/A				N/A				N/A				N/A				N/A
Prunus dulcis	CFBP 7970 (fastidiosa) + CFBP 8402 (pauca) + CFBP 8416 (multiplex)	1x10^6	2	25.78	25.6067	0.0982061	3	30.08	30.7	0.541972	3	27.44	27.5067	0.048074	3	25.21	25.0233	0.0940449	3	27.5	27.6667	0.0864741	3
Prunus dulcis	CFBP 7970 (fastidiosa) + CFBP 8402 (pauca) + CFBP 8416 (multiplex)	1x10^6	2	25.6				31.78				27.6				24.95				27.79
Prunus dulcis	CFBP 7970 (fastidiosa) + CFBP 8402 (pauca) + CFBP 8416 (multiplex)	1x10^6	2	25.44				30.24				27.48				24.91				27.71
Prunus dulcis	CFBP 7970 (fastidiosa) + CFBP 8402 (pauca) + CFBP 8416 (multiplex)	1x10^5	2	27.96	27.68	0.185203	3	36.58	35.1267	1.67294	3	N/A	32.39	0	1	27.08	26.9867	0.184962	3	30.13	30.3433	0.121289	3
Prunus dulcis	CFBP 7970 (fastidiosa) + CFBP 8402 (pauca) + CFBP 8416 (multiplex)	1x10^5	2	27.75				37.01				N/A				27.25				30.55
Prunus dulcis	CFBP 7970 (fastidiosa) + CFBP 8402 (pauca) + CFBP 8416 (multiplex)	1x10^5	2	27.33				31.79				32.39				26.63				30.35
Prunus dulcis	CFBP 7970 (fastidiosa) + CFBP 8402 (pauca) + CFBP 8416 (multiplex)	1x10^4	2	N/A	N/A		0	N/A	N/A		0	N/A	N/A		0	N/A	28.775	0.525	2	35.22	35.7133	0.449085	3
Prunus dulcis	CFBP 7970 (fastidiosa) + CFBP 8402 (pauca) + CFBP 8416 (multiplex)	1x10^4	2	N/A				N/A				N/A				28.25				35.31
Prunus dulcis	CFBP 7970 (fastidiosa) + CFBP 8402 (pauca) + CFBP 8416 (multiplex)	1x10^4	2	N/A				N/A				N/A				29.3				36.61
Prunus dulcis	CFBP 7970 (fastidiosa) + CFBP 8402 (pauca) + CFBP 8416 (multiplex)	1x10^3	2	N/A	N/A		0	N/A	N/A		0	N/A	N/A		0	N/A	N/A		0	N/A	N/A		0
Prunus dulcis	CFBP 7970 (fastidiosa) + CFBP 8402 (pauca) + CFBP 8416 (multiplex)	1x10^3	2	N/A				N/A				N/A				N/A				N/A
Prunus dulcis	CFBP 7970 (fastidiosa) + CFBP 8402 (pauca) + CFBP 8416 (multiplex)	1x10^3	2	N/A				N/A				N/A				N/A				N/A
Prunus dulcis	CFBP 7970 (fastidiosa) + CFBP 8402 (pauca) + CFBP 8416 (multiplex)	1x10^2	2	N/A	N/A		0	N/A	N/A		0	N/A	N/A		0	N/A	N/A		0	N/A	N/A		0
Prunus dulcis	CFBP 7970 (fastidiosa) + CFBP 8402 (pauca) + CFBP 8416 (multiplex)	1x10^2	2	N/A				N/A				N/A				N/A				N/A
Prunus dulcis	CFBP 7970 (fastidiosa) + CFBP 8402 (pauca) + CFBP 8416 (multiplex)	1x10^2	2	N/A				N/A				N/A				N/A				N/A
Prunus dulcis	CFBP 7970 (fastidiosa) + CFBP 8402 (pauca) + CFBP 8416 (multiplex)	1x10^1	2	N/A	N/A		0	N/A	N/A		0	N/A	N/A		0	N/A	N/A		0	N/A	N/A		0
Prunus dulcis	CFBP 7970 (fastidiosa) + CFBP 8402 (pauca) + CFBP 8416 (multiplex)	1x10^1	2	N/A				N/A				N/A				N/A				N/A
Prunus dulcis	CFBP 7970 (fastidiosa) + CFBP 8402 (pauca) + CFBP 8416 (multiplex)	1x10^1	2	N/A				N/A				N/A				N/A				N/A
Prunus dulcis	CFBP 7970 (fastidiosa) + CFBP 8402 (pauca) + CFBP 8416 (multiplex)	NC	2	N/A	N/A		0	N/A	N/A		0	N/A	N/A		0	N/A	N/A		0	N/A	N/A		0
Prunus dulcis	CFBP 7970 (fastidiosa) + CFBP 8402 (pauca) + CFBP 8416 (multiplex)	NC	2	N/A				N/A				N/A				N/A				N/A
Prunus dulcis	CFBP 7970 (fastidiosa) + CFBP 8402 (pauca) + CFBP 8416 (multiplex)	NC	2	N/A				N/A				N/A				N/A				N/A
Prunus dulcis	CFBP 8402 (pauca)	1x10^6	1	25.18	24.7267	0.228498	3	N/A	N/A		0	N/A	N/A		0	23.5	23.21	0.202567	3	26.96	27.0533	0.0497773	3
Prunus dulcis	CFBP 8402 (pauca)	1x10^6	1	24.45				N/A				N/A				22.82				27.13
Prunus dulcis	CFBP 8402 (pauca)	1x10^6	1	24.55				N/A				N/A				23.31				27.07
Prunus dulcis	CFBP 8402 (pauca)	1x10^5	1	31.68	30.5933	0.547733	3	N/A	N/A		0	N/A	N/A		0	30.17	29.07	0.55003	3	30.69	30.71	0.0585947	3
Prunus dulcis	CFBP 8402 (pauca)	1x10^5	1	29.93				N/A				N/A				28.51				30.82
Prunus dulcis	CFBP 8402 (pauca)	1x10^5	1	30.17				N/A				N/A				28.53				30.62
Prunus dulcis	CFBP 8402 (pauca)	1x10^4	1	31.34	31.1533	0.233119	3	N/A	N/A		0	N/A	N/A		0	29.57	29.8667	0.276908	3	35.34	35.0833	0.147234	3
Prunus dulcis	CFBP 8402 (pauca)	1x10^4	1	30.69				N/A				N/A				30.42				35.08
Prunus dulcis	CFBP 8402 (pauca)	1x10^4	1	31.43				N/A				N/A				29.61				34.83
Prunus dulcis	CFBP 8402 (pauca)	1x10^3	1	N/A	N/A		0	N/A	N/A		0	N/A	N/A		0	N/A	30.32	0	1	N/A	35.55	0	1
Prunus dulcis	CFBP 8402 (pauca)	1x10^3	1	N/A				N/A				N/A				30.32				35.55
Prunus dulcis	CFBP 8402 (pauca)	1x10^3	1	N/A				N/A				N/A				N/A				N/A
Prunus dulcis	CFBP 8402 (pauca)	1x10^2	1	N/A	N/A		0	N/A	N/A		0	N/A	N/A		0	N/A	N/A		0	N/A	36.72	0	1
Prunus dulcis	CFBP 8402 (pauca)	1x10^2	1	N/A				N/A				N/A				N/A				N/A
Prunus dulcis	CFBP 8402 (pauca)	1x10^2	1	N/A				N/A				N/A				N/A				36.72
Prunus dulcis	CFBP 8402 (pauca)	1x10^1	1	N/A	N/A		0	N/A	N/A		0	N/A	N/A		0	N/A	N/A		0	N/A	37.09	0	1
Prunus dulcis	CFBP 8402 (pauca)	1x10^1	1	N/A				N/A				N/A				N/A				37.09
Prunus dulcis	CFBP 8402 (pauca)	1x10^1	1	N/A				N/A				N/A				N/A				N/A
Prunus dulcis	CFBP 8402 (pauca)	NC	1	N/A	N/A		0	N/A	N/A		0	N/A	N/A		0	N/A	N/A		0	N/A	N/A		0
Prunus dulcis	CFBP 8402 (pauca)	NC	1	N/A				N/A				N/A				N/A				N/A
Prunus dulcis	CFBP 8402 (pauca)	NC	1	N/A				N/A				N/A				N/A				N/A
Prunus dulcis	CFBP 8402 (pauca)	1x10^6	2	25.08	25.4933	0.231325	3	N/A	N/A		0	N/A	N/A		0	24.58	24.9333	0.211056	3	25.78	25.8633	0.0463081	3
Prunus dulcis	CFBP 8402 (pauca)	1x10^6	2	25.52				N/A				N/A				24.91				25.94
Prunus dulcis	CFBP 8402 (pauca)	1x10^6	2	25.88				N/A				N/A				25.31				25.87
Prunus dulcis	CFBP 8402 (pauca)	1x10^5	2	27.67	27.7333	0.379488	3	N/A	N/A		0	N/A	N/A		0	26.88	27.1533	0.194622	3	30.83	31.06	0.12741	3
Prunus dulcis	CFBP 8402 (pauca)	1x10^5	2	28.42				N/A				N/A				27.05				31.08
Prunus dulcis	CFBP 8402 (pauca)	1x10^5	2	27.11				N/A				N/A				27.53				31.27
Prunus dulcis	CFBP 8402 (pauca)	1x10^4	2	N/A	N/A		0	N/A	N/A		0	N/A	N/A		0	28.56	29.1333	0.593446	3	31.89	32.38	0.346747	3
Prunus dulcis	CFBP 8402 (pauca)	1x10^4	2	N/A				N/A				N/A				28.52				32.2
Prunus dulcis	CFBP 8402 (pauca)	1x10^4	2	N/A				N/A				N/A				30.32				33.05
Prunus dulcis	CFBP 8402 (pauca)	1x10^3	2	N/A	N/A		0	N/A	N/A		0	N/A	N/A		0	N/A	N/A		0	N/A	39.11	0	1
Prunus dulcis	CFBP 8402 (pauca)	1x10^3	2	N/A				N/A				N/A				N/A				N/A
Prunus dulcis	CFBP 8402 (pauca)	1x10^3	2	N/A				N/A				N/A				N/A				39.11
Prunus dulcis	CFBP 8402 (pauca)	1x10^2	2	N/A	N/A		0	N/A	N/A		0	N/A	N/A		0	N/A	N/A		0	N/A	N/A		0
Prunus dulcis	CFBP 8402 (pauca)	1x10^2	2	N/A				N/A				N/A				N/A				N/A
Prunus dulcis	CFBP 8402 (pauca)	1x10^2	2	N/A				N/A				N/A				N/A				N/A
Prunus dulcis	CFBP 8402 (pauca)	1x10^1	2	N/A	N/A		0	N/A	N/A		0	N/A	N/A		0	N/A	N/A		0	N/A	N/A		0
Prunus dulcis	CFBP 8402 (pauca)	1x10^1	2	N/A				N/A				N/A				N/A				N/A
Prunus dulcis	CFBP 8402 (pauca)	1x10^1	2	N/A				N/A				N/A				N/A				N/A
Prunus dulcis	CFBP 8402 (pauca)	NC	2	N/A	N/A		0	N/A	N/A		0	N/A	N/A		0	N/A	N/A		0	N/A	N/A		0
Prunus dulcis	CFBP 8402 (pauca)	NC	2	N/A				N/A				N/A				N/A				N/A
Prunus dulcis	CFBP 8402 (pauca)	NC	2	N/A				N/A				N/A				N/A				N/A
Prunus dulcis	CFBP 8416 (multiplex)	1x10^6	1	26.94	27.3533	0.30991	3	N/A	N/A		0	27.43	27.7167	0.148922	3	N/A	N/A		0	29.17	29.3933	0.259122	3
Prunus dulcis	CFBP 8416 (multiplex)	1x10^6	1	27.16				N/A				27.79				N/A				29.1
Prunus dulcis	CFBP 8416 (multiplex)	1x10^6	1	27.96				N/A				27.93				N/A				29.91
Prunus dulcis	CFBP 8416 (multiplex)	1x10^5	1	N/A	28.885	1.815	2	N/A	N/A		0	N/A	31.56	2.39	2	N/A	N/A		0	32.78	33.5633	0.577475	3
Prunus dulcis	CFBP 8416 (multiplex)	1x10^5	1	30.7				N/A				33.95				N/A				33.22
Prunus dulcis	CFBP 8416 (multiplex)	1x10^5	1	27.07				N/A				29.17				N/A				34.69
Prunus dulcis	CFBP 8416 (multiplex)	1x10^4	1	N/A	N/A		0	N/A	N/A		0	28.76	28.76	0	1	N/A	N/A		0	38.22	37.17	1.05	2
Prunus dulcis	CFBP 8416 (multiplex)	1x10^4	1	N/A				N/A				N/A				N/A				36.12
Prunus dulcis	CFBP 8416 (multiplex)	1x10^4	1	N/A				N/A				N/A				N/A				N/A
Prunus dulcis	CFBP 8416 (multiplex)	1x10^3	1	N/A	N/A		0	N/A	N/A		0	N/A	N/A		0	N/A	N/A		0	N/A	N/A		0
Prunus dulcis	CFBP 8416 (multiplex)	1x10^3	1	N/A				N/A				N/A				N/A				N/A
Prunus dulcis	CFBP 8416 (multiplex)	1x10^3	1	N/A				N/A				N/A				N/A				N/A
Prunus dulcis	CFBP 8416 (multiplex)	1x10^2	1	N/A	N/A		0	N/A	N/A		0	N/A	N/A		0	N/A	N/A		0	N/A	N/A		0
Prunus dulcis	CFBP 8416 (multiplex)	1x10^2	1	N/A				N/A				N/A				N/A				N/A
Prunus dulcis	CFBP 8416 (multiplex)	1x10^2	1	N/A				N/A				N/A				N/A				N/A
Prunus dulcis	CFBP 8416 (multiplex)	1x10^1	1	N/A	N/A		0	N/A	N/A		0	N/A	N/A		0	N/A	N/A		0	N/A	N/A		0
Prunus dulcis	CFBP 8416 (multiplex)	1x10^1	1	N/A				N/A				N/A				N/A				N/A
Prunus dulcis	CFBP 8416 (multiplex)	1x10^1	1	N/A				N/A				N/A				N/A				N/A
Prunus dulcis	CFBP 8416 (multiplex)	NC	1	N/A	N/A		0	N/A	N/A		0	N/A	N/A		0	N/A	N/A		0	N/A	N/A		0
Prunus dulcis	CFBP 8416 (multiplex)	NC	1	N/A				N/A				N/A				N/A				N/A
Prunus dulcis	CFBP 8416 (multiplex)	NC	1	N/A				N/A				N/A				N/A				N/A
Prunus dulcis	CFBP 8416 (multiplex)	1x10^6	2	27.43	28.2433	0.429625	3	N/A	N/A		0	27.17	27.6533	0.274368	3	N/A	N/A		0	30.58	30.7467	0.0926163	3
Prunus dulcis	CFBP 8416 (multiplex)	1x10^6	2	28.41				N/A				27.67				N/A				30.76
Prunus dulcis	CFBP 8416 (multiplex)	1x10^6	2	28.89				N/A				28.12				N/A				30.9
Prunus dulcis	CFBP 8416 (multiplex)	1x10^5	2	27.65	28.9	1.25	2	N/A	N/A		0	29.18	29.065	0.115	2	N/A	N/A		0	33.59	33.2433	0.2021	3
Prunus dulcis	CFBP 8416 (multiplex)	1x10^5	2	30.15				N/A				28.95				N/A				33.25
Prunus dulcis	CFBP 8416 (multiplex)	1x10^5	2	N/A				N/A				N/A				N/A				32.89
Prunus dulcis	CFBP 8416 (multiplex)	1x10^4	2	N/A	N/A		0	N/A	N/A		0	28.89	33.135	4.245	2	N/A	N/A		0	N/A	35.705	0.625	2
Prunus dulcis	CFBP 8416 (multiplex)	1x10^4	2	N/A				N/A				37.38				N/A				36.33
Prunus dulcis	CFBP 8416 (multiplex)	1x10^4	2	N/A				N/A				N/A				N/A				35.08
Prunus dulcis	CFBP 8416 (multiplex)	1x10^3	2	N/A	N/A		0	N/A	N/A		0	N/A	N/A		0	N/A	N/A		0	N/A	N/A		0
Prunus dulcis	CFBP 8416 (multiplex)	1x10^3	2	N/A				N/A				N/A				N/A				N/A
Prunus dulcis	CFBP 8416 (multiplex)	1x10^3	2	N/A				N/A				N/A				N/A				N/A
Prunus dulcis	CFBP 8416 (multiplex)	1x10^2	2	N/A	N/A		0	N/A	N/A		0	N/A	N/A		0	N/A	N/A		0	N/A	N/A		0
Prunus dulcis	CFBP 8416 (multiplex)	1x10^2	2	N/A				N/A				N/A				N/A				N/A
Prunus dulcis	CFBP 8416 (multiplex)	1x10^2	2	N/A				N/A				N/A				N/A				N/A
Prunus dulcis	CFBP 8416 (multiplex)	1x10^1	2	N/A	N/A		0	N/A	N/A		0	N/A	N/A		0	N/A	N/A		0	N/A	N/A		0
Prunus dulcis	CFBP 8416 (multiplex)	1x10^1	2	N/A				N/A				N/A				N/A				N/A
Prunus dulcis	CFBP 8416 (multiplex)	1x10^1	2	N/A				N/A				N/A				N/A				N/A
Prunus dulcis	CFBP 8416 (multiplex)	NC	2	N/A	N/A		0	N/A	N/A		0	N/A	N/A		0	N/A	N/A		0	N/A	N/A		0
Prunus dulcis	CFBP 8416 (multiplex)	NC	2	N/A				N/A				N/A				N/A				N/A
Prunus dulcis	CFBP 8416 (multiplex)	NC	2	N/A				N/A				N/A				N/A				N/A
Quercus ilex	CFBP 8416 (multiplex)	1x10^6	1	21.07	21.1833	0.069602	3	N/A	N/A		0	21.54	21.7133	0.0982061	3	N/A	N/A		0	23.83	23.8767	0.0417665	3
Quercus ilex	CFBP 8416 (multiplex)	1x10^6	1	21.31				N/A				21.88				N/A				23.96
Quercus ilex	CFBP 8416 (multiplex)	1x10^6	1	21.17				N/A				21.72				N/A				23.84
Quercus ilex	CFBP 8416 (multiplex)	1x10^5	1	23.15	23.4133	0.177044	3	N/A	N/A		0	23.69	23.9933	0.167962	3	N/A	N/A		0	27.02	27.1333	0.0592546	3
Quercus ilex	CFBP 8416 (multiplex)	1x10^5	1	23.34				N/A				24.02				N/A				27.16
Quercus ilex	CFBP 8416 (multiplex)	1x10^5	1	23.75				N/A				24.27				N/A				27.22
Quercus ilex	CFBP 8416 (multiplex)	1x10^4	1	21.13	24.865	3.735	2	N/A	N/A		0	26.12	27.1533	0.554777	3	N/A	N/A		0	37.89	32.9567	2.46819	3
Quercus ilex	CFBP 8416 (multiplex)	1x10^4	1	28.6				N/A				28.02				N/A				30.34
Quercus ilex	CFBP 8416 (multiplex)	1x10^4	1	N/A				N/A				27.32				N/A				30.64
Quercus ilex	CFBP 8416 (multiplex)	1x10^3	1	N/A	N/A		0	N/A	N/A		0	N/A	N/A		0	N/A	N/A		0	32.7	32.9933	0.167465	3
Quercus ilex	CFBP 8416 (multiplex)	1x10^3	1	N/A				N/A				N/A				N/A				33.28
Quercus ilex	CFBP 8416 (multiplex)	1x10^3	1	N/A				N/A				N/A				N/A				33
Quercus ilex	CFBP 8416 (multiplex)	1x10^2	1	N/A	N/A		0	N/A	N/A		0	N/A	N/A		0	N/A	N/A		0	N/A	36.255	1.335	2
Quercus ilex	CFBP 8416 (multiplex)	1x10^2	1	N/A				N/A				N/A				N/A				37.59
Quercus ilex	CFBP 8416 (multiplex)	1x10^2	1	N/A				N/A				N/A				N/A				34.92
Quercus ilex	CFBP 8416 (multiplex)	1x10^1	1	N/A	N/A		0	N/A	N/A		0	N/A	N/A		0	N/A	N/A		0	37.47	37.47	0	1
Quercus ilex	CFBP 8416 (multiplex)	1x10^1	1	N/A				N/A				N/A				N/A				N/A
Quercus ilex	CFBP 8416 (multiplex)	1x10^1	1	N/A				N/A				N/A				N/A				N/A
Quercus ilex	CFBP 8416 (multiplex)	NC	1	N/A	N/A		0	N/A	N/A		0	N/A	N/A		0	N/A	N/A		0	N/A	N/A		0
Quercus ilex	CFBP 8416 (multiplex)	NC	1	N/A				N/A				N/A				N/A				N/A
Quercus ilex	CFBP 8416 (multiplex)	NC	1	N/A				N/A				N/A				N/A				N/A
Quercus ilex	CFBP 8416 (multiplex)	1x10^6	2	23.46	22.7167	0.424434	3	N/A	N/A		0	23.76	23.02	0.395095	3	N/A	N/A		0	24.75	24.7833	0.0384419	3
Quercus ilex	CFBP 8416 (multiplex)	1x10^6	2	22.7				N/A				22.89				N/A				24.74
Quercus ilex	CFBP 8416 (multiplex)	1x10^6	2	21.99				N/A				22.41				N/A				24.86
Quercus ilex	CFBP 8416 (multiplex)	1x10^5	2	27.48	26.0767	1.17618	3	N/A	N/A		0	24.59	25.48	0.455082	3	N/A	N/A		0	29.27	29.31	0.0556776	3
Quercus ilex	CFBP 8416 (multiplex)	1x10^5	2	27.01				N/A				25.76				N/A				29.24
Quercus ilex	CFBP 8416 (multiplex)	1x10^5	2	23.74				N/A				26.09				N/A				29.42
Quercus ilex	CFBP 8416 (multiplex)	1x10^4	2	N/A	N/A		0	N/A	N/A		0	27.52	27.3267	0.71097	3	N/A	N/A		0	31.28	31.34	0.0503322	3
Quercus ilex	CFBP 8416 (multiplex)	1x10^4	2	N/A				N/A				28.45				N/A				31.44
Quercus ilex	CFBP 8416 (multiplex)	1x10^4	2	N/A				N/A				26.01				N/A				31.3
Quercus ilex	CFBP 8416 (multiplex)	1x10^3	2	N/A	N/A		0	N/A	N/A		0	N/A	N/A		0	N/A	N/A		0	N/A	35.025	0.345	2
Quercus ilex	CFBP 8416 (multiplex)	1x10^3	2	N/A				N/A				N/A				N/A				35.37
Quercus ilex	CFBP 8416 (multiplex)	1x10^3	2	N/A				N/A				N/A				N/A				34.68
Quercus ilex	CFBP 8416 (multiplex)	1x10^2	2	N/A	N/A		0	N/A	N/A		0	N/A	N/A		0	N/A	N/A		0	37.05	36.72	0.33	2
Quercus ilex	CFBP 8416 (multiplex)	1x10^2	2	N/A				N/A				N/A				N/A				36.39
Quercus ilex	CFBP 8416 (multiplex)	1x10^2	2	N/A				N/A				N/A				N/A				N/A
Quercus ilex	CFBP 8416 (multiplex)	1x10^1	2	N/A	N/A		0	N/A	N/A		0	N/A	N/A		0	N/A	N/A		0	N/A	N/A		0
Quercus ilex	CFBP 8416 (multiplex)	1x10^1	2	N/A				N/A				N/A				N/A				N/A
Quercus ilex	CFBP 8416 (multiplex)	1x10^1	2	N/A				N/A				N/A				N/A				N/A
Quercus ilex	CFBP 8416 (multiplex)	NC	2	N/A	N/A		0	N/A	N/A		0	N/A	N/A		0	N/A	N/A		0	N/A	N/A		0
Quercus ilex	CFBP 8416 (multiplex)	NC	2	N/A				N/A				N/A				N/A				N/A
Quercus ilex	CFBP 8416 (multiplex)	NC	2	N/A				N/A				N/A				N/A				N/A
Quercus robur	CFBP 8416 (multiplex)	1x10^6	1	23.7	23.99	0.20664	3	N/A	N/A		0	24.17	24.44	0.168622	3	N/A	N/A		0	26.58	26.68	0.0550757	3
Quercus robur	CFBP 8416 (multiplex)	1x10^6	1	23.88				N/A				24.4				N/A				26.69
Quercus robur	CFBP 8416 (multiplex)	1x10^6	1	24.39				N/A				24.75				N/A				26.77
Quercus robur	CFBP 8416 (multiplex)	1x10^5	1	25.8	26.4433	0.445957	3	N/A	N/A		0	26.12	26.5467	0.297844	3	N/A	N/A		0	29.68	29.5867	0.0497773	3
Quercus robur	CFBP 8416 (multiplex)	1x10^5	1	26.23				N/A				26.4				N/A				29.57
Quercus robur	CFBP 8416 (multiplex)	1x10^5	1	27.3				N/A				27.12				N/A				29.51
Quercus robur	CFBP 8416 (multiplex)	1x10^4	1	N/A	29.56	0	1	N/A	N/A		0	25.19	28.0667	1.43938	3	N/A	N/A		0	32.7	33.5333	0.538186	3
Quercus robur	CFBP 8416 (multiplex)	1x10^4	1	N/A				N/A				29.41				N/A				34.54
Quercus robur	CFBP 8416 (multiplex)	1x10^4	1	29.56				N/A				29.6				N/A				33.36
Quercus robur	CFBP 8416 (multiplex)	1x10^3	1	N/A	N/A		0	N/A	N/A		0	N/A	N/A		0	N/A	N/A		0	37.01	37.0467	0.0856997	3
Quercus robur	CFBP 8416 (multiplex)	1x10^3	1	N/A				N/A				N/A				N/A				37.21
Quercus robur	CFBP 8416 (multiplex)	1x10^3	1	N/A				N/A				N/A				N/A				36.92
Quercus robur	CFBP 8416 (multiplex)	1x10^2	1	N/A	N/A		0	N/A	N/A		0	N/A	N/A		0	N/A	N/A		0	N/A	37.51	0	1
Quercus robur	CFBP 8416 (multiplex)	1x10^2	1	N/A				N/A				N/A				N/A				N/A
Quercus robur	CFBP 8416 (multiplex)	1x10^2	1	N/A				N/A				N/A				N/A				37.51
Quercus robur	CFBP 8416 (multiplex)	1x10^1	1	N/A	N/A		0	N/A	N/A		0	N/A	N/A		0	N/A	N/A		0	N/A	37.4	0	1
Quercus robur	CFBP 8416 (multiplex)	1x10^1	1	N/A				N/A				N/A				N/A				37.4
Quercus robur	CFBP 8416 (multiplex)	1x10^1	1	N/A				N/A				N/A				N/A				N/A
Quercus robur	CFBP 8416 (multiplex)	NC	1	N/A	N/A		0	N/A	N/A		0	N/A	N/A		0	N/A	N/A		0	N/A	N/A		0
Quercus robur	CFBP 8416 (multiplex)	NC	1	N/A				N/A				N/A				N/A				N/A
Quercus robur	CFBP 8416 (multiplex)	NC	1	N/A				N/A				N/A				N/A				N/A
Rosmarinus officinalis	CFBP 8416 (multiplex)	1x10^6	1	22.01	22.3667	0.178916	3	N/A	N/A		0	22.55	22.85	0.150997	3	N/A	N/A		0	24.2	24.29	0.0450925	3
Rosmarinus officinalis	CFBP 8416 (multiplex)	1x10^6	1	22.52				N/A				22.97				N/A				24.34
Rosmarinus officinalis	CFBP 8416 (multiplex)	1x10^6	1	22.57				N/A				23.03				N/A				24.33
Rosmarinus officinalis	CFBP 8416 (multiplex)	1x10^5	1	23.62	23.92	0.196554	3	N/A	N/A		0	24.09	24.4433	0.19936	3	N/A	N/A		0	26.88	26.9033	0.0185592	3
Rosmarinus officinalis	CFBP 8416 (multiplex)	1x10^5	1	23.85				N/A				24.46				N/A				26.89
Rosmarinus officinalis	CFBP 8416 (multiplex)	1x10^5	1	24.29				N/A				24.78				N/A				26.94
Rosmarinus officinalis	CFBP 8416 (multiplex)	1x10^4	1	30.4	29.3067	2.83035	3	N/A	N/A		0	27.4	27.3833	0.418662	3	N/A	N/A		0	30.76	30.7	0.0916515	3
Rosmarinus officinalis	CFBP 8416 (multiplex)	1x10^4	1	33.57				N/A				28.1				N/A				30.82
Rosmarinus officinalis	CFBP 8416 (multiplex)	1x10^4	1	23.95				N/A				26.65				N/A				30.52
Rosmarinus officinalis	CFBP 8416 (multiplex)	1x10^3	1	N/A	N/A		0	N/A	N/A		0	N/A	N/A		0	N/A	N/A		0	32.79	32.5533	0.277629	3
Rosmarinus officinalis	CFBP 8416 (multiplex)	1x10^3	1	N/A				N/A				N/A				N/A				32.87
Rosmarinus officinalis	CFBP 8416 (multiplex)	1x10^3	1	N/A				N/A				N/A				N/A				32
Rosmarinus officinalis	CFBP 8416 (multiplex)	1x10^2	1	N/A	N/A		0	N/A	N/A		0	N/A	N/A		0	N/A	N/A		0	N/A	37.21	0	1
Rosmarinus officinalis	CFBP 8416 (multiplex)	1x10^2	1	N/A				N/A				N/A				N/A				37.21
Rosmarinus officinalis	CFBP 8416 (multiplex)	1x10^2	1	N/A				N/A				N/A				N/A				N/A
Rosmarinus officinalis	CFBP 8416 (multiplex)	1x10^1	1	N/A	N/A		0	N/A	N/A		0	N/A	N/A		0	N/A	N/A		0	N/A	37.25	0	1
Rosmarinus officinalis	CFBP 8416 (multiplex)	1x10^1	1	N/A				N/A				N/A				N/A				37.25
Rosmarinus officinalis	CFBP 8416 (multiplex)	1x10^1	1	N/A				N/A				N/A				N/A				N/A
Rosmarinus officinalis	CFBP 8416 (multiplex)	NC	1	N/A	N/A		0	N/A	N/A		0	N/A	N/A		0	N/A	N/A		0	N/A	N/A		0
Rosmarinus officinalis	CFBP 8416 (multiplex)	NC	1	N/A				N/A				N/A				N/A				N/A
Rosmarinus officinalis	CFBP 8416 (multiplex)	NC	1	N/A				N/A				N/A				N/A				N/A
Vitis vinifera	CFBP 7970 (fastidiosa)	1x10^6	1	22.61	22.46	0.112398	3	23.16	23.0967	0.0633333	3	N/A	N/A		0	N/A	N/A		0	30.21	30.52	0.31	2
Vitis vinifera	CFBP 7970 (fastidiosa)	1x10^6	1	22.53				23.16				N/A				N/A				30.83
Vitis vinifera	CFBP 7970 (fastidiosa)	1x10^6	1	22.24				22.97				N/A				N/A				N/A
Vitis vinifera	CFBP 7970 (fastidiosa)	1x10^5	1	24.88	24.5567	0.265602	3	25.53	25.3433	0.186667	3	N/A	N/A		0	N/A	N/A		0	26.33	26.5767	0.282391	3
Vitis vinifera	CFBP 7970 (fastidiosa)	1x10^5	1	24.03				24.97				N/A				N/A				26.26
Vitis vinifera	CFBP 7970 (fastidiosa)	1x10^5	1	24.76				25.53				N/A				N/A				27.14
Vitis vinifera	CFBP 7970 (fastidiosa)	1x10^4	1	27.25	27.1867	0.0328295	3	28.4	28.3333	0.0768838	3	N/A	N/A		0	N/A	N/A		0	29.14	31.6233	2.44842	3
Vitis vinifera	CFBP 7970 (fastidiosa)	1x10^4	1	27.14				28.18				N/A				N/A				29.21
Vitis vinifera	CFBP 7970 (fastidiosa)	1x10^4	1	27.17				28.42				N/A				N/A				36.52
Vitis vinifera	CFBP 7970 (fastidiosa)	1x10^3	1	30.5	28.0833	1.25311	3	25.59	31.33	3.67655	3	N/A	N/A		0	N/A	N/A		0	32.74	32.315	0.425	2
Vitis vinifera	CFBP 7970 (fastidiosa)	1x10^3	1	27.45				30.22				N/A				N/A				N/A
Vitis vinifera	CFBP 7970 (fastidiosa)	1x10^3	1	26.3				38.18				N/A				N/A				31.89
Vitis vinifera	CFBP 7970 (fastidiosa)	1x10^2	1	N/A	N/A		0	32.59	32.59	0	1	N/A	N/A		0	N/A	N/A		0	37.65	37.645	0.005	2
Vitis vinifera	CFBP 7970 (fastidiosa)	1x10^2	1	N/A				N/A				N/A				N/A				N/A
Vitis vinifera	CFBP 7970 (fastidiosa)	1x10^2	1	N/A				N/A				N/A				N/A				37.64
Vitis vinifera	CFBP 7970 (fastidiosa)	1x10^1	1	N/A	N/A		0	N/A	N/A		0	N/A	N/A		0	N/A	N/A		0	N/A	N/A		0
Vitis vinifera	CFBP 7970 (fastidiosa)	1x10^1	1	N/A				N/A				N/A				N/A				N/A
Vitis vinifera	CFBP 7970 (fastidiosa)	1x10^1	1	N/A				N/A				N/A				N/A				N/A
Vitis vinifera	CFBP 7970 (fastidiosa)	NC	1	N/A	N/A		0	N/A	N/A		0	N/A	N/A		0	N/A	N/A		0	N/A	N/A		0
Vitis vinifera	CFBP 7970 (fastidiosa)	NC	1	N/A				N/A				N/A				N/A				N/A
Vitis vinifera	CFBP 7970 (fastidiosa)	NC	1	N/A				N/A				N/A				N/A				N/A
Vitis vinifera	CFBP 7970 (fastidiosa)	1x10^6	2	27.54	26.7533	0.41898	3	28.97	28.0467	0.561971	3	N/A	N/A		0	N/A	N/A		0	28.8	28.9	0.052915	3
Vitis vinifera	CFBP 7970 (fastidiosa)	1x10^6	2	26.61				28.14				N/A				N/A				28.92
Vitis vinifera	CFBP 7970 (fastidiosa)	1x10^6	2	26.11				27.03				N/A				N/A				28.98
Vitis vinifera	CFBP 7970 (fastidiosa)	1x10^5	2	29.92	30.4567	0.482712	3	29.26	29.94	0.497896	3	N/A	N/A		0	N/A	N/A		0	30.84	31.1067	0.133458	3
Vitis vinifera	CFBP 7970 (fastidiosa)	1x10^5	2	30.03				29.65				N/A				N/A				31.25
Vitis vinifera	CFBP 7970 (fastidiosa)	1x10^5	2	31.42				30.91				N/A				N/A				31.23
Vitis vinifera	CFBP 7970 (fastidiosa)	1x10^4	2	N/A	N/A		0	N/A	N/A		0	N/A	N/A		0	N/A	N/A		0	35.5	35.7767	0.138604	3
Vitis vinifera	CFBP 7970 (fastidiosa)	1x10^4	2	N/A				N/A				N/A				N/A				35.9
Vitis vinifera	CFBP 7970 (fastidiosa)	1x10^4	2	N/A				N/A				N/A				N/A				35.93
Vitis vinifera	CFBP 7970 (fastidiosa)	1x10^3	2	N/A	N/A		0	N/A	N/A		0	N/A	N/A		0	N/A	N/A		0	N/A	36.8	0	1
Vitis vinifera	CFBP 7970 (fastidiosa)	1x10^3	2	N/A				N/A				N/A				N/A				36.8
Vitis vinifera	CFBP 7970 (fastidiosa)	1x10^3	2	N/A				N/A				N/A				N/A				N/A
Vitis vinifera	CFBP 7970 (fastidiosa)	1x10^2	2	N/A	N/A		0	N/A	N/A		0	N/A	N/A		0	N/A	N/A		0	N/A	N/A		0
Vitis vinifera	CFBP 7970 (fastidiosa)	1x10^2	2	N/A				N/A				N/A				N/A				N/A
Vitis vinifera	CFBP 7970 (fastidiosa)	1x10^2	2	N/A				N/A				N/A				N/A				N/A
Vitis vinifera	CFBP 7970 (fastidiosa)	1x10^1	2	N/A	N/A		0	N/A	N/A		0	N/A	N/A		0	N/A	N/A		0	N/A	N/A		0
Vitis vinifera	CFBP 7970 (fastidiosa)	1x10^1	2	N/A				N/A				N/A				N/A				N/A
Vitis vinifera	CFBP 7970 (fastidiosa)	1x10^1	2	N/A				N/A				N/A				N/A				N/A
Vitis vinifera	CFBP 7970 (fastidiosa)	NC	2	N/A	N/A		0	N/A	N/A		0	N/A	N/A		0	N/A	N/A		0	N/A	N/A		0
Vitis vinifera	CFBP 7970 (fastidiosa)	NC	2	N/A				N/A				N/A				N/A				N/A
Vitis vinifera	CFBP 7970 (fastidiosa)	NC	2	N/A				N/A				N/A				N/A				N/A
Vitis vinifera	CFBP 8416 (multiplex)	1x10^6	1	20.28	21.58	0.656531	3	N/A	N/A		0	22.15	22.5633	0.228789	3	N/A	N/A		0	23.77	23.84	0.0360555	3
Vitis vinifera	CFBP 8416 (multiplex)	1x10^6	1	22.07				N/A				22.6				N/A				23.89
Vitis vinifera	CFBP 8416 (multiplex)	1x10^6	1	22.39				N/A				22.94				N/A				23.86
Vitis vinifera	CFBP 8416 (multiplex)	1x10^5	1	25.07	25.3967	0.173237	3	N/A	N/A		0	25.74	25.8133	0.0733333	3	N/A	N/A		0	27.7	27.6967	0.00333333	3
Vitis vinifera	CFBP 8416 (multiplex)	1x10^5	1	25.46				N/A				25.74				N/A				27.7
Vitis vinifera	CFBP 8416 (multiplex)	1x10^5	1	25.66				N/A				25.96				N/A				27.69
Vitis vinifera	CFBP 8416 (multiplex)	1x10^4	1	27.39	27.3233	0.561021	3	N/A	N/A		0	27.8	27.9367	0.0779601	3	N/A	N/A		0	30.23	30.4633	0.135688	3
Vitis vinifera	CFBP 8416 (multiplex)	1x10^4	1	28.26				N/A				28.07				N/A				30.7
Vitis vinifera	CFBP 8416 (multiplex)	1x10^4	1	26.32				N/A				27.94				N/A				30.46
Vitis vinifera	CFBP 8416 (multiplex)	1x10^3	1	27.35	28.7533	1.91973	3	N/A	N/A		0	30.89	30.66	0.23	2	N/A	N/A		0	33.36	33.41	0.189297	3
Vitis vinifera	CFBP 8416 (multiplex)	1x10^3	1	26.36				N/A				N/A				N/A				33.76
Vitis vinifera	CFBP 8416 (multiplex)	1x10^3	1	32.55				N/A				30.43				N/A				33.11
Vitis vinifera	CFBP 8416 (multiplex)	1x10^2	1	N/A	N/A		0	N/A	N/A		0	N/A	N/A		0	N/A	N/A		0	N/A	35.38	0	1
Vitis vinifera	CFBP 8416 (multiplex)	1x10^2	1	N/A				N/A				N/A				N/A				35.38
Vitis vinifera	CFBP 8416 (multiplex)	1x10^2	1	N/A				N/A				N/A				N/A				N/A
Vitis vinifera	CFBP 8416 (multiplex)	1x10^1	1	N/A	N/A		0	N/A	N/A		0	N/A	N/A		0	N/A	N/A		0	34.85	34.85	0	1
Vitis vinifera	CFBP 8416 (multiplex)	1x10^1	1	N/A				N/A				N/A				N/A				N/A
Vitis vinifera	CFBP 8416 (multiplex)	1x10^1	1	N/A				N/A				N/A				N/A				N/A
Vitis vinifera	CFBP 8416 (multiplex)	NC	1	N/A	N/A		0	N/A	N/A		0	N/A	N/A		0	N/A	N/A		0	N/A	N/A		0
Vitis vinifera	CFBP 8416 (multiplex)	NC	1	N/A				N/A				N/A				N/A				N/A
Vitis vinifera	CFBP 8416 (multiplex)	NC	1	N/A				N/A				N/A				N/A				N/A
Vitis vinifera	CFBP 8416 (multiplex)	1x10^6	2	26.93	27.12	0.0984886	3	N/A	N/A		0	27.12	27.36	0.128582	3	N/A	N/A		0	29.38	29.5333	0.103333	3
Vitis vinifera	CFBP 8416 (multiplex)	1x10^6	2	27.17				N/A				27.4				N/A				29.49
Vitis vinifera	CFBP 8416 (multiplex)	1x10^6	2	27.26				N/A				27.56				N/A				29.73
Vitis vinifera	CFBP 8416 (multiplex)	1x10^5	2	28.15	28.07	0.590254	3	N/A	N/A		0	28.1	28.07	0.193993	3	N/A	N/A		0	31.04	31.3467	0.191949	3
Vitis vinifera	CFBP 8416 (multiplex)	1x10^5	2	27.01				N/A				27.72				N/A				31.3
Vitis vinifera	CFBP 8416 (multiplex)	1x10^5	2	29.05				N/A				28.39				N/A				31.7
Vitis vinifera	CFBP 8416 (multiplex)	1x10^4	2	N/A	N/A		0	N/A	N/A		0	N/A	N/A		0	N/A	N/A		0	37.25	35.31	0.994502	3
Vitis vinifera	CFBP 8416 (multiplex)	1x10^4	2	N/A				N/A				N/A				N/A				34.72
Vitis vinifera	CFBP 8416 (multiplex)	1x10^4	2	N/A				N/A				N/A				N/A				33.96
Vitis vinifera	CFBP 8416 (multiplex)	1x10^3	2	N/A	N/A		0	N/A	N/A		0	N/A	N/A		0	N/A	N/A		0	N/A	37.15	0	1
Vitis vinifera	CFBP 8416 (multiplex)	1x10^3	2	N/A				N/A				N/A				N/A				37.15
Vitis vinifera	CFBP 8416 (multiplex)	1x10^3	2	N/A				N/A				N/A				N/A				N/A
Vitis vinifera	CFBP 8416 (multiplex)	1x10^2	2	N/A	N/A		0	N/A	N/A		0	N/A	N/A		0	N/A	N/A		0	N/A	N/A		0
Vitis vinifera	CFBP 8416 (multiplex)	1x10^2	2	N/A				N/A				N/A				N/A				N/A
Vitis vinifera	CFBP 8416 (multiplex)	1x10^2	2	N/A				N/A				N/A				N/A				N/A
Vitis vinifera	CFBP 8416 (multiplex)	1x10^1	2	N/A	N/A		0	N/A	N/A		0	N/A	N/A		0	N/A	N/A		0	N/A	35.48	0	1
Vitis vinifera	CFBP 8416 (multiplex)	1x10^1	2	N/A				N/A				N/A				N/A				N/A
Vitis vinifera	CFBP 8416 (multiplex)	1x10^1	2	N/A				N/A				N/A				N/A				35.48
Vitis vinifera	CFBP 8416 (multiplex)	NC	2	N/A	N/A		0	N/A	N/A		0	N/A	N/A		0	N/A	N/A		0	N/A	N/A		0
Vitis vinifera	CFBP 8416 (multiplex)	NC	2	N/A				N/A				N/A				N/A				N/A
Vitis vinifera	CFBP 8416 (multiplex)	NC	2	N/A				N/A				N/A				N/A				N/A

### Sheet: Brut
					XF					XFF					XFM					XFP
Plant species	Spiked strains (subsp.)	Biological repetition	Sample	Coordonée plaque originale	Ct	Mean Ct	Ct SD	SEM	Nb rep ampli	Ct	Ct mean	Ct SD	SEM	Nb rep ampli	Ct	Ct mean	Ct SD	SEM	Nb rep ampli	Ct	Ct mean	Ct SD	SEM	Nb rep ampli
Cistus monspeliensis	CFBP 7970 (fastidiosa)	1	QP1 7970 Ci 10^6	A7	22.94	23.32	0.251111	0.188355	3	24.13	24.4967	0.244444	0.194022	3	N/A	#DIV/0!	#NUM!	#DIV/0!	0	N/A	#DIV/0!	#NUM!	#DIV/0!	0			XF	XFF	#DIV/0!	#DIV/0!
Cistus monspeliensis	CFBP 7970 (fastidiosa)	1	QP1 7970 Ci 10^6	A7	23.5					24.57					N/A					N/A
Cistus monspeliensis	CFBP 7970 (fastidiosa)	1	QP1 7970 Ci 10^6	A7	23.51					24.79					N/A					N/A
Cistus monspeliensis	CFBP 7970 (fastidiosa)	1	QP1 7970 Ci 10^5	A8	25.94	26.08	0.466667	0.370405	3	26.24	26.6933	0.337778	0.278408	3	N/A	#DIV/0!	#NUM!	#DIV/0!	0	N/A	#DIV/0!	#NUM!	#DIV/0!	0			XF	XFF	#DIV/0!	#DIV/0!
Cistus monspeliensis	CFBP 7970 (fastidiosa)	1	QP1 7970 Ci 10^5	A8	26.78					26.64					N/A					N/A
Cistus monspeliensis	CFBP 7970 (fastidiosa)	1	QP1 7970 Ci 10^5	A8	25.52					27.2					N/A					N/A
Cistus monspeliensis	CFBP 7970 (fastidiosa)	1	QP1 7970 Ci 10^4	A9	27.46	26.055	1.405	1.405	2	38.81	37.87	0.94	0.94	2	N/A	#DIV/0!	#NUM!	#DIV/0!	0	N/A	#DIV/0!	#NUM!	#DIV/0!	0			XF	XFF	#DIV/0!	#DIV/0!
Cistus monspeliensis	CFBP 7970 (fastidiosa)	1	QP1 7970 Ci 10^4	A9	24.65					36.93					N/A					N/A
Cistus monspeliensis	CFBP 7970 (fastidiosa)	1	QP1 7970 Ci 10^4	A9	N/A					N/A					N/A					N/A
Cistus monspeliensis	CFBP 7970 (fastidiosa)	1	QP1 7970 Ci 10^3	A10	N/A	#DIV/0!	#NUM!	#DIV/0!	0	30.64	30.64	0	#DIV/0!	1	N/A	#DIV/0!	#NUM!	#DIV/0!	0	N/A	#DIV/0!	#NUM!	#DIV/0!	0			#DIV/0!	XFF	#DIV/0!	#DIV/0!
Cistus monspeliensis	CFBP 7970 (fastidiosa)	1	QP1 7970 Ci 10^3	A10	N/A					N/A					N/A					N/A
Cistus monspeliensis	CFBP 7970 (fastidiosa)	1	QP1 7970 Ci 10^3	A10	N/A					N/A					N/A					N/A
Cistus monspeliensis	CFBP 7970 (fastidiosa)	1	QP1 7970 Ci 10^2	A11	N/A	#DIV/0!	#NUM!	#DIV/0!	0	N/A	#DIV/0!	#NUM!	#DIV/0!	0	N/A	#DIV/0!	#NUM!	#DIV/0!	0	N/A	#DIV/0!	#NUM!	#DIV/0!	0			#DIV/0!	#DIV/0!	#DIV/0!	#DIV/0!
Cistus monspeliensis	CFBP 7970 (fastidiosa)	1	QP1 7970 Ci 10^2	A11	N/A					N/A					N/A					N/A
Cistus monspeliensis	CFBP 7970 (fastidiosa)	1	QP1 7970 Ci 10^2	A11	N/A					N/A					N/A					N/A
Cistus monspeliensis	CFBP 7970 (fastidiosa)	1	QP1 7970 Ci 10^1	A12	N/A	#DIV/0!	#NUM!	#DIV/0!	0	N/A	#DIV/0!	#NUM!	#DIV/0!	0	N/A	#DIV/0!	#NUM!	#DIV/0!	0	N/A	#DIV/0!	#NUM!	#DIV/0!	0			#DIV/0!	#DIV/0!	#DIV/0!	#DIV/0!
Cistus monspeliensis	CFBP 7970 (fastidiosa)	1	QP1 7970 Ci 10^1	A12	N/A					N/A					N/A					N/A
Cistus monspeliensis	CFBP 7970 (fastidiosa)	1	QP1 7970 Ci 10^1	A12	N/A					N/A					N/A					N/A
Cistus monspeliensis	CFBP 7970 (fastidiosa)	1	QP1 7970 Ci T-		N/A	#DIV/0!	#NUM!	#DIV/0!	0	N/A	#DIV/0!	#NUM!	#DIV/0!	0	N/A	#DIV/0!	#NUM!	#DIV/0!	0	N/A	#DIV/0!	#NUM!	#DIV/0!	0			#DIV/0!	#DIV/0!	#DIV/0!	#DIV/0!
Cistus monspeliensis	CFBP 7970 (fastidiosa)	1	QP1 7970 Ci T-		N/A					N/A					N/A					N/A
Cistus monspeliensis	CFBP 7970 (fastidiosa)	1	QP1 7970 Ci T-		N/A					N/A					N/A					N/A
Cistus monspeliensis	CFBP 8416 (multiplex)	1	QP1 8416 Ci 10^6	B7	24.09	24.5867	0.331111	0.249689	3	N/A	#DIV/0!	#NUM!	#DIV/0!	0	24.87	25.1	0.153333	0.116762	3	N/A	#DIV/0!	#NUM!	#DIV/0!	0			XF	#DIV/0!	XFM	#DIV/0!
Cistus monspeliensis	CFBP 8416 (multiplex)	1	QP1 8416 Ci 10^6	B7	24.79					N/A					25.25					N/A
Cistus monspeliensis	CFBP 8416 (multiplex)	1	QP1 8416 Ci 10^6	B7	24.88					N/A					25.18					N/A
Cistus monspeliensis	CFBP 8416 (multiplex)	1	QP1 8416 Ci 10^5	B8	28.15	29.1067	0.637778	0.479386	3	N/A	#DIV/0!	#NUM!	#DIV/0!	0	27.53	27.93	0.273333	0.23388	3	N/A	#DIV/0!	#NUM!	#DIV/0!	0			XF	#DIV/0!	XFM	#DIV/0!
Cistus monspeliensis	CFBP 8416 (multiplex)	1	QP1 8416 Ci 10^5	B8	29.53					N/A					27.92					N/A
Cistus monspeliensis	CFBP 8416 (multiplex)	1	QP1 8416 Ci 10^5	B8	29.64					N/A					28.34					N/A
Cistus monspeliensis	CFBP 8416 (multiplex)	1	QP1 8416 Ci 10^4	B9	N/A	#DIV/0!	#NUM!	#DIV/0!	0	N/A	#DIV/0!	#NUM!	#DIV/0!	0	34.38	30.1433	3.14889	2.59795	3	N/A	#DIV/0!	#NUM!	#DIV/0!	0			#DIV/0!	#DIV/0!	XFM	#DIV/0!
Cistus monspeliensis	CFBP 8416 (multiplex)	1	QP1 8416 Ci 10^4	B9	N/A					N/A					30.63					N/A
Cistus monspeliensis	CFBP 8416 (multiplex)	1	QP1 8416 Ci 10^4	B9	N/A					N/A					25.42					N/A
Cistus monspeliensis	CFBP 8416 (multiplex)	1	QP1 8416 Ci 10^3	B10	N/A	#DIV/0!	#NUM!	#DIV/0!	0	N/A	#DIV/0!	#NUM!	#DIV/0!	0	N/A	#DIV/0!	#NUM!	#DIV/0!	0	N/A	#DIV/0!	#NUM!	#DIV/0!	0			#DIV/0!	#DIV/0!	#DIV/0!	#DIV/0!
Cistus monspeliensis	CFBP 8416 (multiplex)	1	QP1 8416 Ci 10^3	B10	N/A					N/A					N/A					N/A
Cistus monspeliensis	CFBP 8416 (multiplex)	1	QP1 8416 Ci 10^3	B10	N/A					N/A					N/A					N/A
Cistus monspeliensis	CFBP 8416 (multiplex)	1	QP1 8416 Ci 10^2	B11	N/A	#DIV/0!	#NUM!	#DIV/0!	0	N/A	#DIV/0!	#NUM!	#DIV/0!	0	N/A	#DIV/0!	#NUM!	#DIV/0!	0	N/A	#DIV/0!	#NUM!	#DIV/0!	0			#DIV/0!	#DIV/0!	#DIV/0!	#DIV/0!
Cistus monspeliensis	CFBP 8416 (multiplex)	1	QP1 8416 Ci 10^2	B11	N/A					N/A					N/A					N/A
Cistus monspeliensis	CFBP 8416 (multiplex)	1	QP1 8416 Ci 10^2	B11	N/A					N/A					N/A					N/A
Cistus monspeliensis	CFBP 8416 (multiplex)	1	QP1 8416 Ci 10^1	B12	N/A	#DIV/0!	#NUM!	#DIV/0!	0	N/A	#DIV/0!	#NUM!	#DIV/0!	0	N/A	#DIV/0!	#NUM!	#DIV/0!	0	N/A	#DIV/0!	#NUM!	#DIV/0!	0			#DIV/0!	#DIV/0!	#DIV/0!	#DIV/0!
Cistus monspeliensis	CFBP 8416 (multiplex)	1	QP1 8416 Ci 10^1	B12	N/A					N/A					N/A					N/A
Cistus monspeliensis	CFBP 8416 (multiplex)	1	QP1 8416 Ci 10^1	B12	N/A					N/A					N/A					N/A
Cistus monspeliensis	CFBP 8416 (multiplex)	1	QP1 8416 Ci T-		N/A	#DIV/0!	#NUM!	#DIV/0!	0	N/A	#DIV/0!	#NUM!	#DIV/0!	0	N/A	#DIV/0!	#NUM!	#DIV/0!	0	N/A	#DIV/0!	#NUM!	#DIV/0!	0			#DIV/0!	#DIV/0!	#DIV/0!	#DIV/0!
Cistus monspeliensis	CFBP 8416 (multiplex)	1	QP1 8416 Ci T-		N/A					N/A					N/A					N/A
Cistus monspeliensis	CFBP 8416 (multiplex)	1	QP1 8416 Ci T-		N/A					N/A					N/A					N/A
Citrus clementina	CFBP 8402 (pauca)	1	QP1 8402 Clem 10^6	H1	22.47	22.68	0.2	0.153948	3	N/A	#DIV/0!	#NUM!	#DIV/0!	0	N/A	#DIV/0!	#NUM!	#DIV/0!	0	21.88	22.21	0.3	0.233024	3			XF	#DIV/0!	#DIV/0!	XFP
Citrus clementina	CFBP 8402 (pauca)	1	QP1 8402 Clem 10^6	H1	22.59					N/A					N/A					22.09
Citrus clementina	CFBP 8402 (pauca)	1	QP1 8402 Clem 10^6	H1	22.98					N/A					N/A					22.66
Citrus clementina	CFBP 8402 (pauca)	1	QP1 8402 Clem 10^5	H2	25.05	25.3433	0.204444	0.173333	3	N/A	#DIV/0!	#NUM!	#DIV/0!	0	N/A	#DIV/0!	#NUM!	#DIV/0!	0	24.55	24.81	0.173333	0.147309	3			XF	#DIV/0!	#DIV/0!	XFP
Citrus clementina	CFBP 8402 (pauca)	1	QP1 8402 Clem 10^5	H2	25.33					N/A					N/A					24.82
Citrus clementina	CFBP 8402 (pauca)	1	QP1 8402 Clem 10^5	H2	25.65					N/A					N/A					25.06
Citrus clementina	CFBP 8402 (pauca)	1	QP1 8402 Clem 10^4	H3	27.31	27.17	0.433333	0.342101	3	N/A	#DIV/0!	#NUM!	#DIV/0!	0	N/A	#DIV/0!	#NUM!	#DIV/0!	0	26.23	26.5267	0.197778	0.158149	3			XF	#DIV/0!	#DIV/0!	XFP
Citrus clementina	CFBP 8402 (pauca)	1	QP1 8402 Clem 10^4	H3	27.68					N/A					N/A					26.58
Citrus clementina	CFBP 8402 (pauca)	1	QP1 8402 Clem 10^4	H3	26.52					N/A					N/A					26.77
Citrus clementina	CFBP 8402 (pauca)	1	QP1 8402 Clem 10^3	H4	27.22	27.22	0	#DIV/0!	1	N/A	#DIV/0!	#NUM!	#DIV/0!	0	N/A	#DIV/0!	#NUM!	#DIV/0!	0	27.33	27.525	0.195	0.195	2			XF	#DIV/0!	#DIV/0!	XFP
Citrus clementina	CFBP 8402 (pauca)	1	QP1 8402 Clem 10^3	H4	N/A					N/A					N/A					N/A
Citrus clementina	CFBP 8402 (pauca)	1	QP1 8402 Clem 10^3	H4	N/A					N/A					N/A					27.72
Citrus clementina	CFBP 8402 (pauca)	1	QP1 8402 Clem 10^2	H5	N/A	#DIV/0!	#NUM!	#DIV/0!	0	N/A	#DIV/0!	#NUM!	#DIV/0!	0	N/A	#DIV/0!	#NUM!	#DIV/0!	0	N/A	#DIV/0!	#NUM!	#DIV/0!	0			#DIV/0!	#DIV/0!	#DIV/0!	#DIV/0!
Citrus clementina	CFBP 8402 (pauca)	1	QP1 8402 Clem 10^2	H5	N/A					N/A					N/A					N/A
Citrus clementina	CFBP 8402 (pauca)	1	QP1 8402 Clem 10^2	H5	N/A					N/A					N/A					N/A
Citrus clementina	CFBP 8402 (pauca)	1	QP1 8402 Clem 10^1	H6	N/A	#DIV/0!	#NUM!	#DIV/0!	0	N/A	#DIV/0!	#NUM!	#DIV/0!	0	N/A	#DIV/0!	#NUM!	#DIV/0!	0	N/A	#DIV/0!	#NUM!	#DIV/0!	0			#DIV/0!	#DIV/0!	#DIV/0!	#DIV/0!
Citrus clementina	CFBP 8402 (pauca)	1	QP1 8402 Clem 10^1	H6	N/A					N/A					N/A					N/A
Citrus clementina	CFBP 8402 (pauca)	1	QP1 8402 Clem 10^1	H6	N/A					N/A					N/A					N/A
Citrus clementina	CFBP 8402 (pauca)	1	QP1 8402 Clem T-		N/A	#DIV/0!	#NUM!	#DIV/0!	0	N/A	#DIV/0!	#NUM!	#DIV/0!	0	N/A	#DIV/0!	#NUM!	#DIV/0!	0	N/A	#DIV/0!	#NUM!	#DIV/0!	0			#DIV/0!	#DIV/0!	#DIV/0!	#DIV/0!
Citrus clementina	CFBP 8402 (pauca)	1	QP1 8402 Clem T-		N/A					N/A					N/A					N/A
Citrus clementina	CFBP 8402 (pauca)	1	QP1 8402 Clem T-		N/A					N/A					N/A					N/A
Citrus clementina	CFBP 8416 (multiplex)	1	QP1 8416 Clem 10^6	F1	27.32	24.2167	2.06889	1.641	3	N/A	#DIV/0!	#NUM!	#DIV/0!	0	27.68	24.5933	2.05778	1.63031	3	N/A	#DIV/0!	#NUM!	#DIV/0!	0			XF	#DIV/0!	XFM	#DIV/0!
Citrus clementina	CFBP 8416 (multiplex)	1	QP1 8416 Clem 10^6	F1	23.59					N/A					23.96					N/A
Citrus clementina	CFBP 8416 (multiplex)	1	QP1 8416 Clem 10^6	F1	21.74					N/A					22.14					N/A
Citrus clementina	CFBP 8416 (multiplex)	1	QP1 8416 Clem 10^5	F2	24.03	24.4033	0.248889	0.205778	3	N/A	#DIV/0!	#NUM!	#DIV/0!	0	24.49	24.72	0.153333	0.119304	3	N/A	#DIV/0!	#NUM!	#DIV/0!	0			XF	#DIV/0!	XFM	#DIV/0!
Citrus clementina	CFBP 8416 (multiplex)	1	QP1 8416 Clem 10^5	F2	24.74					N/A					24.78					N/A
Citrus clementina	CFBP 8416 (multiplex)	1	QP1 8416 Clem 10^5	F2	24.44					N/A					24.89					N/A
Citrus clementina	CFBP 8416 (multiplex)	1	QP1 8416 Clem 10^4	F3	26.16	26.4033	0.171111	0.144491	3	N/A	#DIV/0!	#NUM!	#DIV/0!	0	26.18	26.5333	0.251111	0.211056	3	N/A	#DIV/0!	#NUM!	#DIV/0!	0			XF	#DIV/0!	XFM	#DIV/0!
Citrus clementina	CFBP 8416 (multiplex)	1	QP1 8416 Clem 10^4	F3	26.39					N/A					26.51					N/A
Citrus clementina	CFBP 8416 (multiplex)	1	QP1 8416 Clem 10^4	F3	26.66					N/A					26.91					N/A
Citrus clementina	CFBP 8416 (multiplex)	1	QP1 8416 Clem 10^3	F4	N/A	34.51	0	#DIV/0!	1	N/A	#DIV/0!	#NUM!	#DIV/0!	0	28.34	28.6333	0.195556	0.155599	3	N/A	#DIV/0!	#NUM!	#DIV/0!	0			XF	#DIV/0!	XFM	#DIV/0!
Citrus clementina	CFBP 8416 (multiplex)	1	QP1 8416 Clem 10^3	F4	34.51					N/A					28.87					N/A
Citrus clementina	CFBP 8416 (multiplex)	1	QP1 8416 Clem 10^3	F4	N/A					N/A					28.69					N/A
Citrus clementina	CFBP 8416 (multiplex)	1	QP1 8416 Clem 10^2	F5	N/A	#DIV/0!	#NUM!	#DIV/0!	0	N/A	#DIV/0!	#NUM!	#DIV/0!	0	N/A	#DIV/0!	#NUM!	#DIV/0!	0	N/A	#DIV/0!	#NUM!	#DIV/0!	0			#DIV/0!	#DIV/0!	#DIV/0!	#DIV/0!
Citrus clementina	CFBP 8416 (multiplex)	1	QP1 8416 Clem 10^2	F5	N/A					N/A					N/A					N/A
Citrus clementina	CFBP 8416 (multiplex)	1	QP1 8416 Clem 10^2	F5	N/A					N/A					N/A					N/A
Citrus clementina	CFBP 8416 (multiplex)	1	QP1 8416 Clem 10^1	F6	N/A	#DIV/0!	#NUM!	#DIV/0!	0	N/A	#DIV/0!	#NUM!	#DIV/0!	0	N/A	#DIV/0!	#NUM!	#DIV/0!	0	N/A	#DIV/0!	#NUM!	#DIV/0!	0			#DIV/0!	#DIV/0!	#DIV/0!	#DIV/0!
Citrus clementina	CFBP 8416 (multiplex)	1	QP1 8416 Clem 10^1	F6	N/A					N/A					N/A					N/A
Citrus clementina	CFBP 8416 (multiplex)	1	QP1 8416 Clem 10^1	F6	N/A					N/A					N/A					N/A
Citrus clementina	CFBP 8416 (multiplex)	1	QP1 8416 Clem T-		N/A	#DIV/0!	#NUM!	#DIV/0!	0	N/A	#DIV/0!	#NUM!	#DIV/0!	0	N/A	#DIV/0!	#NUM!	#DIV/0!	0	N/A	#DIV/0!	#NUM!	#DIV/0!	0			#DIV/0!	#DIV/0!	#DIV/0!	#DIV/0!
Citrus clementina	CFBP 8416 (multiplex)	1	QP1 8416 Clem T-		N/A					N/A					N/A					N/A
Citrus clementina	CFBP 8416 (multiplex)	1	QP1 8416 Clem T-		N/A					N/A					N/A					N/A
Helichrysum italicum	CFBP 8416 (multiplex)	1	QP1 8416 I 10^6	E1	21.32	21.8533	0.355556	0.272845	3	N/A	#DIV/0!	#NUM!	#DIV/0!	0	21.63	22.4467	0.544444	0.415706	3	N/A	#DIV/0!	#NUM!	#DIV/0!	0			XF	#DIV/0!	XFM	#DIV/0!
Helichrysum italicum	CFBP 8416 (multiplex)	1	QP1 8416 I 10^6	E1	22.02					N/A					22.72					N/A
Helichrysum italicum	CFBP 8416 (multiplex)	1	QP1 8416 I 10^6	E1	22.22					N/A					22.99					N/A
Helichrysum italicum	CFBP 8416 (multiplex)	1	QP1 8416 I 10^5	E2	24.4	24.8	0.266667	0.220303	3	N/A	#DIV/0!	#NUM!	#DIV/0!	0	24.86	25.2133	0.244444	0.207953	3	N/A	#DIV/0!	#NUM!	#DIV/0!	0			XF	#DIV/0!	XFM	#DIV/0!
Helichrysum italicum	CFBP 8416 (multiplex)	1	QP1 8416 I 10^5	E2	24.84					N/A					25.2					N/A
Helichrysum italicum	CFBP 8416 (multiplex)	1	QP1 8416 I 10^5	E2	25.16					N/A					25.58					N/A
Helichrysum italicum	CFBP 8416 (multiplex)	1	QP1 8416 I 10^4	E3	26.47	27.04	0.38	0.285015	3	N/A	#DIV/0!	#NUM!	#DIV/0!	0	27.01	27.4767	0.311111	0.233405	3	N/A	#DIV/0!	#NUM!	#DIV/0!	0			XF	#DIV/0!	XFM	#DIV/0!
Helichrysum italicum	CFBP 8416 (multiplex)	1	QP1 8416 I 10^4	E3	27.33					N/A					27.7					N/A
Helichrysum italicum	CFBP 8416 (multiplex)	1	QP1 8416 I 10^4	E3	27.32					N/A					27.72					N/A
Helichrysum italicum	CFBP 8416 (multiplex)	1	QP1 8416 I 10^3	E4	27.96	30.02	1.37333	1.07784	3	N/A	#DIV/0!	#NUM!	#DIV/0!	0	28.56	31.0567	1.66444	1.28193	3	N/A	#DIV/0!	#NUM!	#DIV/0!	0			XF	#DIV/0!	XFM	#DIV/0!
Helichrysum italicum	CFBP 8416 (multiplex)	1	QP1 8416 I 10^3	E4	31.6					N/A					32.81					N/A
Helichrysum italicum	CFBP 8416 (multiplex)	1	QP1 8416 I 10^3	E4	30.5					N/A					31.8					N/A
Helichrysum italicum	CFBP 8416 (multiplex)	1	QP1 8416 I 10^2	E5	N/A	#DIV/0!	#NUM!	#DIV/0!	0	N/A	#DIV/0!	#NUM!	#DIV/0!	0	N/A	#DIV/0!	#NUM!	#DIV/0!	0	N/A	#DIV/0!	#NUM!	#DIV/0!	0			#DIV/0!	#DIV/0!	#DIV/0!	#DIV/0!
Helichrysum italicum	CFBP 8416 (multiplex)	1	QP1 8416 I 10^2	E5	N/A					N/A					N/A					N/A
Helichrysum italicum	CFBP 8416 (multiplex)	1	QP1 8416 I 10^2	E5	N/A					N/A					N/A					N/A
Helichrysum italicum	CFBP 8416 (multiplex)	1	QP1 8416 I 10^1	E6	N/A	#DIV/0!	#NUM!	#DIV/0!	0	N/A	#DIV/0!	#NUM!	#DIV/0!	0	N/A	#DIV/0!	#NUM!	#DIV/0!	0	N/A	#DIV/0!	#NUM!	#DIV/0!	0			#DIV/0!	#DIV/0!	#DIV/0!	#DIV/0!
Helichrysum italicum	CFBP 8416 (multiplex)	1	QP1 8416 I 10^1	E6	N/A					N/A					N/A					N/A
Helichrysum italicum	CFBP 8416 (multiplex)	1	QP1 8416 I 10^1	E6	N/A					N/A					N/A					N/A
Helichrysum italicum	CFBP 8416 (multiplex)	1	QP1 8416 I T-		N/A	#DIV/0!	#NUM!	#DIV/0!	0	N/A	#DIV/0!	#NUM!	#DIV/0!	0	N/A	#DIV/0!	#NUM!	#DIV/0!	0	N/A	#DIV/0!	#NUM!	#DIV/0!	0			#DIV/0!	#DIV/0!	#DIV/0!	#DIV/0!
Helichrysum italicum	CFBP 8416 (multiplex)	1	QP1 8416 I T-		N/A					N/A					N/A					N/A
Helichrysum italicum	CFBP 8416 (multiplex)	1	QP1 8416 I T-		N/A					N/A					N/A					N/A
Lavandula angustifolia	CFBP 8402 (pauca)	1	QP1 8402 L 10^6	G7	23.13	23.2867	0.262222	0.198018	3	N/A	#DIV/0!	#NUM!	#DIV/0!	0	N/A	#DIV/0!	#NUM!	#DIV/0!	0	22.65	22.8633	0.191111	0.148922	3			XF	#DIV/0!	#DIV/0!	XFP
Lavandula angustifolia	CFBP 8402 (pauca)	1	QP1 8402 L 10^6	G7	23.05					N/A					N/A					22.79
Lavandula angustifolia	CFBP 8402 (pauca)	1	QP1 8402 L 10^6	G7	23.68					N/A					N/A					23.15
Lavandula angustifolia	CFBP 8402 (pauca)	1	QP1 8402 L 10^5	G8	26.07	26.2233	0.191111	0.14345	3	N/A	#DIV/0!	#NUM!	#DIV/0!	0	N/A	#DIV/0!	#NUM!	#DIV/0!	0	25.41	25.7267	0.248889	0.201191	3			XF	#DIV/0!	#DIV/0!	XFP
Lavandula angustifolia	CFBP 8402 (pauca)	1	QP1 8402 L 10^5	G8	26.09					N/A					N/A					25.67
Lavandula angustifolia	CFBP 8402 (pauca)	1	QP1 8402 L 10^5	G8	26.51					N/A					N/A					26.1
Lavandula angustifolia	CFBP 8402 (pauca)	1	QP1 8402 L 10^4	G9	29.57	27.6367	1.28889	1.00885	3	N/A	#DIV/0!	#NUM!	#DIV/0!	0	N/A	#DIV/0!	#NUM!	#DIV/0!	0	26.67	26.9033	0.155556	0.132832	3			XF	#DIV/0!	#DIV/0!	XFP
Lavandula angustifolia	CFBP 8402 (pauca)	1	QP1 8402 L 10^4	G9	27.17					N/A					N/A					26.91
Lavandula angustifolia	CFBP 8402 (pauca)	1	QP1 8402 L 10^4	G9	26.17					N/A					N/A					27.13
Lavandula angustifolia	CFBP 8402 (pauca)	1	QP1 8402 L 10^3	G10	N/A	#DIV/0!	#NUM!	#DIV/0!	0	N/A	#DIV/0!	#NUM!	#DIV/0!	0	N/A	#DIV/0!	#NUM!	#DIV/0!	0	N/A	#DIV/0!	#NUM!	#DIV/0!	0			#DIV/0!	#DIV/0!	#DIV/0!	#DIV/0!
Lavandula angustifolia	CFBP 8402 (pauca)	1	QP1 8402 L 10^3	G10	N/A					N/A					N/A					N/A
Lavandula angustifolia	CFBP 8402 (pauca)	1	QP1 8402 L 10^3	G10	N/A					N/A					N/A					N/A
Lavandula angustifolia	CFBP 8402 (pauca)	1	QP1 8402 L 10^2	G11	N/A	#DIV/0!	#NUM!	#DIV/0!	0	N/A	#DIV/0!	#NUM!	#DIV/0!	0	N/A	#DIV/0!	#NUM!	#DIV/0!	0	N/A	#DIV/0!	#NUM!	#DIV/0!	0			#DIV/0!	#DIV/0!	#DIV/0!	#DIV/0!
Lavandula angustifolia	CFBP 8402 (pauca)	1	QP1 8402 L 10^2	G11	N/A					N/A					N/A					N/A
Lavandula angustifolia	CFBP 8402 (pauca)	1	QP1 8402 L 10^2	G11	N/A					N/A					N/A					N/A
Lavandula angustifolia	CFBP 8402 (pauca)	1	QP1 8402 L 10^1	G12	N/A	#DIV/0!	#NUM!	#DIV/0!	0	N/A	#DIV/0!	#NUM!	#DIV/0!	0	N/A	#DIV/0!	#NUM!	#DIV/0!	0	N/A	#DIV/0!	#NUM!	#DIV/0!	0			#DIV/0!	#DIV/0!	#DIV/0!	#DIV/0!
Lavandula angustifolia	CFBP 8402 (pauca)	1	QP1 8402 L 10^1	G12	N/A					N/A					N/A					N/A
Lavandula angustifolia	CFBP 8402 (pauca)	1	QP1 8402 L 10^1	G12	N/A					N/A					N/A					N/A
Lavandula angustifolia	CFBP 8402 (pauca)	1	QP1 8402 L T-		N/A	#DIV/0!	#NUM!	#DIV/0!	0	N/A	#DIV/0!	#NUM!	#DIV/0!	0	N/A	#DIV/0!	#NUM!	#DIV/0!	0	N/A	#DIV/0!	#NUM!	#DIV/0!	0			#DIV/0!	#DIV/0!	#DIV/0!	#DIV/0!
Lavandula angustifolia	CFBP 8402 (pauca)	1	QP1 8402 L T-		N/A					N/A					N/A					N/A
Lavandula angustifolia	CFBP 8402 (pauca)	1	QP1 8402 L T-		N/A					N/A					N/A					N/A
Lavandula angustifolia	CFBP 8416 (multiplex)	1	QP1 8416 L 10^6	D1	23.95	23.9233	0.0177778	0.0145297	3	N/A	#DIV/0!	#NUM!	#DIV/0!	0	24.34	24.4367	0.0644444	0.0523874	3	N/A	#DIV/0!	#NUM!	#DIV/0!	0			XF	#DIV/0!	XFM	#DIV/0!
Lavandula angustifolia	CFBP 8416 (multiplex)	1	QP1 8416 L 10^6	D1	23.92					N/A					24.52					N/A
Lavandula angustifolia	CFBP 8416 (multiplex)	1	QP1 8416 L 10^6	D1	23.9					N/A					24.45					N/A
Lavandula angustifolia	CFBP 8416 (multiplex)	1	QP1 8416 L 10^5	D2	25.7	25.95	0.213333	0.168226	3	N/A	#DIV/0!	#NUM!	#DIV/0!	0	25.91	26.1567	0.215556	0.168951	3	N/A	#DIV/0!	#NUM!	#DIV/0!	0			XF	#DIV/0!	XFM	#DIV/0!
Lavandula angustifolia	CFBP 8416 (multiplex)	1	QP1 8416 L 10^5	D2	25.88					N/A					26.08					N/A
Lavandula angustifolia	CFBP 8416 (multiplex)	1	QP1 8416 L 10^5	D2	26.27					N/A					26.48					N/A
Lavandula angustifolia	CFBP 8416 (multiplex)	1	QP1 8416 L 10^4	D3	25.73	27.09	0.906667	0.693974	3	N/A	#DIV/0!	#NUM!	#DIV/0!	0	28.27	27.9233	0.748889	0.57522	3	N/A	#DIV/0!	#NUM!	#DIV/0!	0			XF	#DIV/0!	XFM	#DIV/0!
Lavandula angustifolia	CFBP 8416 (multiplex)	1	QP1 8416 L 10^4	D3	27.53					N/A					26.8					N/A
Lavandula angustifolia	CFBP 8416 (multiplex)	1	QP1 8416 L 10^4	D3	28.01					N/A					28.7					N/A
Lavandula angustifolia	CFBP 8416 (multiplex)	1	QP1 8416 L 10^3	D4	N/A	#DIV/0!	#NUM!	#DIV/0!	0	N/A	#DIV/0!	#NUM!	#DIV/0!	0	25.67	25.67	0	#DIV/0!	1	N/A	#DIV/0!	#NUM!	#DIV/0!	0			#DIV/0!	#DIV/0!	XFM	#DIV/0!
Lavandula angustifolia	CFBP 8416 (multiplex)	1	QP1 8416 L 10^3	D4	N/A					N/A					N/A					N/A
Lavandula angustifolia	CFBP 8416 (multiplex)	1	QP1 8416 L 10^3	D4	N/A					N/A					N/A					N/A
Lavandula angustifolia	CFBP 8416 (multiplex)	1	QP1 8416 L 10^2	D5	N/A	#DIV/0!	#NUM!	#DIV/0!	0	N/A	#DIV/0!	#NUM!	#DIV/0!	0	N/A	#DIV/0!	#NUM!	#DIV/0!	0	N/A	#DIV/0!	#NUM!	#DIV/0!	0			#DIV/0!	#DIV/0!	#DIV/0!	#DIV/0!
Lavandula angustifolia	CFBP 8416 (multiplex)	1	QP1 8416 L 10^2	D5	N/A					N/A					N/A					N/A
Lavandula angustifolia	CFBP 8416 (multiplex)	1	QP1 8416 L 10^2	D5	N/A					N/A					N/A					N/A
Lavandula angustifolia	CFBP 8416 (multiplex)	1	QP1 8416 L 10^1	D6	N/A	#DIV/0!	#NUM!	#DIV/0!	0	N/A	#DIV/0!	#NUM!	#DIV/0!	0	N/A	#DIV/0!	#NUM!	#DIV/0!	0	N/A	#DIV/0!	#NUM!	#DIV/0!	0			#DIV/0!	#DIV/0!	#DIV/0!	#DIV/0!
Lavandula angustifolia	CFBP 8416 (multiplex)	1	QP1 8416 L 10^1	D6	N/A					N/A					N/A					N/A
Lavandula angustifolia	CFBP 8416 (multiplex)	1	QP1 8416 L 10^1	D6	N/A					N/A					N/A					N/A
Lavandula angustifolia	CFBP 8416 (multiplex)	1	QP1 8416 L T-		N/A	#DIV/0!	#NUM!	#DIV/0!	0	N/A	#DIV/0!	#NUM!	#DIV/0!	0	N/A	#DIV/0!	#NUM!	#DIV/0!	0	N/A	#DIV/0!	#NUM!	#DIV/0!	0			#DIV/0!	#DIV/0!	#DIV/0!	#DIV/0!
Lavandula angustifolia	CFBP 8416 (multiplex)	1	QP1 8416 L T-		N/A					N/A					N/A					N/A
Lavandula angustifolia	CFBP 8416 (multiplex)	1	QP1 8416 L T-		N/A					N/A					N/A					N/A
Nerium oleander	CFBP 8402 (pauca)	1	QP1 8402 Laur 10^6	E1	24.37	24.53	0.206667	0.155027	3	N/A	#DIV/0!	#NUM!	#DIV/0!	0	N/A	#DIV/0!	#NUM!	#DIV/0!	0	23.87	24.11	0.313333	0.235018	3			XF	#DIV/0!	#DIV/0!	XFP
Nerium oleander	CFBP 8402 (pauca)	1	QP1 8402 Laur 10^6	E1	24.38					N/A					N/A					23.88
Nerium oleander	CFBP 8402 (pauca)	1	QP1 8402 Laur 10^6	E1	24.84					N/A					N/A					24.58
Nerium oleander	CFBP 8402 (pauca)	1	QP1 8402 Laur 10^5	E2	28.75	28.17	1.08	0.820813	3	N/A	#DIV/0!	#NUM!	#DIV/0!	0	N/A	#DIV/0!	#NUM!	#DIV/0!	0	27.4	27.3167	0.464444	0.380453	3			XF	#DIV/0!	#DIV/0!	XFP
Nerium oleander	CFBP 8402 (pauca)	1	QP1 8402 Laur 10^5	E2	26.55					N/A					N/A					26.62
Nerium oleander	CFBP 8402 (pauca)	1	QP1 8402 Laur 10^5	E2	29.21					N/A					N/A					27.93
Nerium oleander	CFBP 8402 (pauca)	1	QP1 8402 Laur 10^4	E3	N/A	35.115	4.615	4.615	2	N/A	#DIV/0!	#NUM!	#DIV/0!	0	N/A	#DIV/0!	#NUM!	#DIV/0!	0	27.34	27.2567	0.0555556	0.0463081	3			XF	#DIV/0!	#DIV/0!	XFP
Nerium oleander	CFBP 8402 (pauca)	1	QP1 8402 Laur 10^4	E3	39.73					N/A					N/A					27.18
Nerium oleander	CFBP 8402 (pauca)	1	QP1 8402 Laur 10^4	E3	30.5					N/A					N/A					27.25
Nerium oleander	CFBP 8402 (pauca)	1	QP1 8402 Laur 10^3	E4	N/A	#DIV/0!	#NUM!	#DIV/0!	0	N/A	#DIV/0!	#NUM!	#DIV/0!	0	N/A	#DIV/0!	#NUM!	#DIV/0!	0	N/A	#DIV/0!	#NUM!	#DIV/0!	0			#DIV/0!	#DIV/0!	#DIV/0!	#DIV/0!
Nerium oleander	CFBP 8402 (pauca)	1	QP1 8402 Laur 10^3	E4	N/A					N/A					N/A					N/A
Nerium oleander	CFBP 8402 (pauca)	1	QP1 8402 Laur 10^3	E4	N/A					N/A					N/A					N/A
Nerium oleander	CFBP 8402 (pauca)	1	QP1 8402 Laur 10^2	E5	N/A	#DIV/0!	#NUM!	#DIV/0!	0	N/A	#DIV/0!	#NUM!	#DIV/0!	0	N/A	#DIV/0!	#NUM!	#DIV/0!	0	N/A	#DIV/0!	#NUM!	#DIV/0!	0			#DIV/0!	#DIV/0!	#DIV/0!	#DIV/0!
Nerium oleander	CFBP 8402 (pauca)	1	QP1 8402 Laur 10^2	E5	N/A					N/A					N/A					N/A
Nerium oleander	CFBP 8402 (pauca)	1	QP1 8402 Laur 10^2	E5	N/A					N/A					N/A					N/A
Nerium oleander	CFBP 8402 (pauca)	1	QP1 8402 Laur 10^1	E6	N/A	#DIV/0!	#NUM!	#DIV/0!	0	N/A	#DIV/0!	#NUM!	#DIV/0!	0	N/A	#DIV/0!	#NUM!	#DIV/0!	0	N/A	#DIV/0!	#NUM!	#DIV/0!	0			#DIV/0!	#DIV/0!	#DIV/0!	#DIV/0!
Nerium oleander	CFBP 8402 (pauca)	1	QP1 8402 Laur 10^1	E6	N/A					N/A					N/A					N/A
Nerium oleander	CFBP 8402 (pauca)	1	QP1 8402 Laur 10^1	E6	N/A					N/A					N/A					N/A
Nerium oleander	CFBP 8402 (pauca)	1	QP1 8402 Laur T-		N/A	#DIV/0!	#NUM!	#DIV/0!	0	N/A	#DIV/0!	#NUM!	#DIV/0!	0	N/A	#DIV/0!	#NUM!	#DIV/0!	0	N/A	#DIV/0!	#NUM!	#DIV/0!	0			#DIV/0!	#DIV/0!	#DIV/0!	#DIV/0!
Nerium oleander	CFBP 8402 (pauca)	1	QP1 8402 Laur T-		N/A					N/A					N/A					N/A
Nerium oleander	CFBP 8402 (pauca)	1	QP1 8402 Laur T-		N/A					N/A					N/A					N/A
Nerium oleander	CFBP 8402 (pauca) + CFBP 8416 (multiplex)	1	QP1 Duo Laur 10^6	G7	23.8	24.0467	0.288889	0.217358	3	N/A	#DIV/0!	#NUM!	#DIV/0!	0	24.66	24.9	0.173333	0.144684	3	23.91	24.2567	0.282222	0.225561	3			XF	#DIV/0!	XFM	XFP
Nerium oleander	CFBP 8402 (pauca) + CFBP 8416 (multiplex)	1	QP1 Duo Laur 10^6	G7	23.86					N/A					24.88					24.18
Nerium oleander	CFBP 8402 (pauca) + CFBP 8416 (multiplex)	1	QP1 Duo Laur 10^6	G7	24.48					N/A					25.16					24.68
Nerium oleander	CFBP 8402 (pauca) + CFBP 8416 (multiplex)	1	QP1 Duo Laur 10^5	G8	26.71	26.7833	0.164444	0.126667	3	N/A	#DIV/0!	#NUM!	#DIV/0!	0	26.1	26.8533	1.02444	0.768382	3	25.83	25.9667	0.222222	0.167564	3			XF	#DIV/0!	XFM	XFP
Nerium oleander	CFBP 8402 (pauca) + CFBP 8416 (multiplex)	1	QP1 Duo Laur 10^5	G8	26.61					N/A					26.07					25.77
Nerium oleander	CFBP 8402 (pauca) + CFBP 8416 (multiplex)	1	QP1 Duo Laur 10^5	G8	27.03					N/A					28.39					26.3
Nerium oleander	CFBP 8402 (pauca) + CFBP 8416 (multiplex)	1	QP1 Duo Laur 10^4	G9	32.27	28.4033	2.57778	1.93364	3	N/A	#DIV/0!	#NUM!	#DIV/0!	0	31.14	29.245	1.895	1.895	2	26.27	26.27	0	#DIV/0!	1			XF	#DIV/0!	XFM	XFP
Nerium oleander	CFBP 8402 (pauca) + CFBP 8416 (multiplex)	1	QP1 Duo Laur 10^4	G9	26.41					N/A					N/A					N/A
Nerium oleander	CFBP 8402 (pauca) + CFBP 8416 (multiplex)	1	QP1 Duo Laur 10^4	G9	26.53					N/A					27.35					N/A
Nerium oleander	CFBP 8402 (pauca) + CFBP 8416 (multiplex)	1	QP1 Duo Laur 10^3	G10	N/A	#DIV/0!	#NUM!	#DIV/0!	0	N/A	#DIV/0!	#NUM!	#DIV/0!	0	N/A	#DIV/0!	#NUM!	#DIV/0!	0	N/A	#DIV/0!	#NUM!	#DIV/0!	0			#DIV/0!	#DIV/0!	#DIV/0!	#DIV/0!
Nerium oleander	CFBP 8402 (pauca) + CFBP 8416 (multiplex)	1	QP1 Duo Laur 10^3	G10	N/A					N/A					N/A					N/A
Nerium oleander	CFBP 8402 (pauca) + CFBP 8416 (multiplex)	1	QP1 Duo Laur 10^3	G10	N/A					N/A					N/A					N/A
Nerium oleander	CFBP 8402 (pauca) + CFBP 8416 (multiplex)	1	QP1 Duo Laur 10^2	G11	N/A	#DIV/0!	#NUM!	#DIV/0!	0	N/A	#DIV/0!	#NUM!	#DIV/0!	0	N/A	#DIV/0!	#NUM!	#DIV/0!	0	N/A	#DIV/0!	#NUM!	#DIV/0!	0			#DIV/0!	#DIV/0!	#DIV/0!	#DIV/0!
Nerium oleander	CFBP 8402 (pauca) + CFBP 8416 (multiplex)	1	QP1 Duo Laur 10^2	G11	N/A					N/A					N/A					N/A
Nerium oleander	CFBP 8402 (pauca) + CFBP 8416 (multiplex)	1	QP1 Duo Laur 10^2	G11	N/A					N/A					N/A					N/A
Nerium oleander	CFBP 8402 (pauca) + CFBP 8416 (multiplex)	1	QP1 Duo Laur 10^1	G12	N/A	#DIV/0!	#NUM!	#DIV/0!	0	N/A	#DIV/0!	#NUM!	#DIV/0!	0	N/A	#DIV/0!	#NUM!	#DIV/0!	0	N/A	#DIV/0!	#NUM!	#DIV/0!	0			#DIV/0!	#DIV/0!	#DIV/0!	#DIV/0!
Nerium oleander	CFBP 8402 (pauca) + CFBP 8416 (multiplex)	1	QP1 Duo Laur 10^1	G12	N/A					N/A					N/A					N/A
Nerium oleander	CFBP 8402 (pauca) + CFBP 8416 (multiplex)	1	QP1 Duo Laur 10^1	G12	N/A					N/A					N/A					N/A
Nerium oleander	CFBP 8402 (pauca) + CFBP 8416 (multiplex)	1	QP1 Duo Laur T-		N/A	#DIV/0!	#NUM!	#DIV/0!	0	N/A	#DIV/0!	#NUM!	#DIV/0!	0	N/A	#DIV/0!	#NUM!	#DIV/0!	0	N/A	#DIV/0!	#NUM!	#DIV/0!	0			#DIV/0!	#DIV/0!	#DIV/0!	#DIV/0!
Nerium oleander	CFBP 8402 (pauca) + CFBP 8416 (multiplex)	1	QP1 Duo Laur T-		N/A					N/A					N/A					N/A
Nerium oleander	CFBP 8402 (pauca) + CFBP 8416 (multiplex)	1	QP1 Duo Laur T-		N/A					N/A					N/A					N/A
Nerium oleander	CFBP 8416 (multiplex)	1	QP1 8416 Laur 10^6	D1	22.03	22.7433	0.475556	0.404365	3	N/A	#DIV/0!	#NUM!	#DIV/0!	0	22.32	23.1033	0.522222	0.422624	3	N/A	#DIV/0!	#NUM!	#DIV/0!	0			XF	#DIV/0!	XFM	#DIV/0!
Nerium oleander	CFBP 8416 (multiplex)	1	QP1 8416 Laur 10^6	D1	22.77					N/A					23.22					N/A
Nerium oleander	CFBP 8416 (multiplex)	1	QP1 8416 Laur 10^6	D1	23.43					N/A					23.77					N/A
Nerium oleander	CFBP 8416 (multiplex)	1	QP1 8416 Laur 10^5	D2	25.28	25.5967	0.255556	0.204803	3	N/A	#DIV/0!	#NUM!	#DIV/0!	0	25.76	25.96	0.146667	0.121655	3	N/A	#DIV/0!	#NUM!	#DIV/0!	0			XF	#DIV/0!	XFM	#DIV/0!
Nerium oleander	CFBP 8416 (multiplex)	1	QP1 8416 Laur 10^5	D2	25.53					N/A					25.94					N/A
Nerium oleander	CFBP 8416 (multiplex)	1	QP1 8416 Laur 10^5	D2	25.98					N/A					26.18					N/A
Nerium oleander	CFBP 8416 (multiplex)	1	QP1 8416 Laur 10^4	D3	28.65	28.74	1.37333	1.16423	3	N/A	#DIV/0!	#NUM!	#DIV/0!	0	26.57	26.8433	0.197778	0.164958	3	N/A	#DIV/0!	#NUM!	#DIV/0!	0			XF	#DIV/0!	XFM	#DIV/0!
Nerium oleander	CFBP 8416 (multiplex)	1	QP1 8416 Laur 10^4	D3	30.8					N/A					26.82					N/A
Nerium oleander	CFBP 8416 (multiplex)	1	QP1 8416 Laur 10^4	D3	26.77					N/A					27.14					N/A
Nerium oleander	CFBP 8416 (multiplex)	1	QP1 8416 Laur 10^3	D4	N/A	#DIV/0!	#NUM!	#DIV/0!	0	N/A	#DIV/0!	#NUM!	#DIV/0!	0	N/A	#DIV/0!	#NUM!	#DIV/0!	0	N/A	#DIV/0!	#NUM!	#DIV/0!	0			#DIV/0!	#DIV/0!	#DIV/0!	#DIV/0!
Nerium oleander	CFBP 8416 (multiplex)	1	QP1 8416 Laur 10^3	D4	N/A					N/A					N/A					N/A
Nerium oleander	CFBP 8416 (multiplex)	1	QP1 8416 Laur 10^3	D4	N/A					N/A					N/A					N/A
Nerium oleander	CFBP 8416 (multiplex)	1	QP1 8416 Laur 10^2	D5	N/A	#DIV/0!	#NUM!	#DIV/0!	0	N/A	#DIV/0!	#NUM!	#DIV/0!	0	N/A	#DIV/0!	#NUM!	#DIV/0!	0	N/A	#DIV/0!	#NUM!	#DIV/0!	0			#DIV/0!	#DIV/0!	#DIV/0!	#DIV/0!
Nerium oleander	CFBP 8416 (multiplex)	1	QP1 8416 Laur 10^2	D5	N/A					N/A					N/A					N/A
Nerium oleander	CFBP 8416 (multiplex)	1	QP1 8416 Laur 10^2	D5	N/A					N/A					N/A					N/A
Nerium oleander	CFBP 8416 (multiplex)	1	QP1 8416 Laur 10^1	D6	N/A	#DIV/0!	#NUM!	#DIV/0!	0	N/A	#DIV/0!	#NUM!	#DIV/0!	0	N/A	#DIV/0!	#NUM!	#DIV/0!	0	N/A	#DIV/0!	#NUM!	#DIV/0!	0			#DIV/0!	#DIV/0!	#DIV/0!	#DIV/0!
Nerium oleander	CFBP 8416 (multiplex)	1	QP1 8416 Laur 10^1	D6	N/A					N/A					N/A					N/A
Nerium oleander	CFBP 8416 (multiplex)	1	QP1 8416 Laur 10^1	D6	N/A					N/A					N/A					N/A
Nerium oleander	CFBP 8416 (multiplex)	1	QP1 8416 Laur T-		N/A	#DIV/0!	#NUM!	#DIV/0!	0	N/A	#DIV/0!	#NUM!	#DIV/0!	0	N/A	#DIV/0!	#NUM!	#DIV/0!	0	N/A	#DIV/0!	#NUM!	#DIV/0!	0			#DIV/0!	#DIV/0!	#DIV/0!	#DIV/0!
Nerium oleander	CFBP 8416 (multiplex)	1	QP1 8416 Laur T-		N/A					N/A					N/A					N/A
Nerium oleander	CFBP 8416 (multiplex)	1	QP1 8416 Laur T-		N/A					N/A					N/A					N/A
Olea europaea	CFBP 8402 (pauca)	1	QP1 8402 O 10^6	G1	23.15	23.42	0.28	0.212838	3	N/A	#DIV/0!	#NUM!	#DIV/0!	0	N/A	#DIV/0!	#NUM!	#DIV/0!	0	22.63	22.85	0.226667	0.172434	3			XF	#DIV/0!	#DIV/0!	XFP
Olea europaea	CFBP 8402 (pauca)	1	QP1 8402 O 10^6	G1	23.27					N/A					N/A					22.73
Olea europaea	CFBP 8402 (pauca)	1	QP1 8402 O 10^6	G1	23.84					N/A					N/A					23.19
Olea europaea	CFBP 8402 (pauca)	1	QP1 8402 O 10^5	G2	24.42	24.8733	0.302222	0.230241	3	N/A	#DIV/0!	#NUM!	#DIV/0!	0	N/A	#DIV/0!	#NUM!	#DIV/0!	0	23.8	24.11	0.206667	0.157162	3			XF	#DIV/0!	#DIV/0!	XFP
Olea europaea	CFBP 8402 (pauca)	1	QP1 8402 O 10^5	G2	25.03					N/A					N/A					24.22
Olea europaea	CFBP 8402 (pauca)	1	QP1 8402 O 10^5	G2	25.17					N/A					N/A					24.31
Olea europaea	CFBP 8402 (pauca)	1	QP1 8402 O 10^4	G3	N/A	28.62	0	#DIV/0!	1	N/A	#DIV/0!	#NUM!	#DIV/0!	0	N/A	#DIV/0!	#NUM!	#DIV/0!	0	24.45	25.4367	0.657778	0.533115	3			XF	#DIV/0!	#DIV/0!	XFP
Olea europaea	CFBP 8402 (pauca)	1	QP1 8402 O 10^4	G3	N/A					N/A					N/A					25.58
Olea europaea	CFBP 8402 (pauca)	1	QP1 8402 O 10^4	G3	28.62					N/A					N/A					26.28
Olea europaea	CFBP 8402 (pauca)	1	QP1 8402 O 10^3	G4	N/A	#DIV/0!	#NUM!	#DIV/0!	0	N/A	#DIV/0!	#NUM!	#DIV/0!	0	N/A	#DIV/0!	#NUM!	#DIV/0!	0	N/A	#DIV/0!	#NUM!	#DIV/0!	0			#DIV/0!	#DIV/0!	#DIV/0!	#DIV/0!
Olea europaea	CFBP 8402 (pauca)	1	QP1 8402 O 10^3	G4	N/A					N/A					N/A					N/A
Olea europaea	CFBP 8402 (pauca)	1	QP1 8402 O 10^3	G4	N/A					N/A					N/A					N/A
Olea europaea	CFBP 8402 (pauca)	1	QP1 8402 O 10^2	G5	N/A	#DIV/0!	#NUM!	#DIV/0!	0	N/A	#DIV/0!	#NUM!	#DIV/0!	0	N/A	#DIV/0!	#NUM!	#DIV/0!	0	N/A	#DIV/0!	#NUM!	#DIV/0!	0			#DIV/0!	#DIV/0!	#DIV/0!	#DIV/0!
Olea europaea	CFBP 8402 (pauca)	1	QP1 8402 O 10^2	G5	N/A					N/A					N/A					N/A
Olea europaea	CFBP 8402 (pauca)	1	QP1 8402 O 10^2	G5	N/A					N/A					N/A					N/A
Olea europaea	CFBP 8402 (pauca)	1	QP1 8402 O 10^1	G6	N/A	#DIV/0!	#NUM!	#DIV/0!	0	N/A	#DIV/0!	#NUM!	#DIV/0!	0	N/A	#DIV/0!	#NUM!	#DIV/0!	0	N/A	#DIV/0!	#NUM!	#DIV/0!	0			#DIV/0!	#DIV/0!	#DIV/0!	#DIV/0!
Olea europaea	CFBP 8402 (pauca)	1	QP1 8402 O 10^1	G6	N/A					N/A					N/A					N/A
Olea europaea	CFBP 8402 (pauca)	1	QP1 8402 O 10^1	G6	N/A					N/A					N/A					N/A
Olea europaea	CFBP 8402 (pauca)	1	QP1 8402 O T-		N/A	#DIV/0!	#NUM!	#DIV/0!	0	N/A	#DIV/0!	#NUM!	#DIV/0!	0	N/A	#DIV/0!	#NUM!	#DIV/0!	0	N/A	#DIV/0!	#NUM!	#DIV/0!	0			#DIV/0!	#DIV/0!	#DIV/0!	#DIV/0!
Olea europaea	CFBP 8402 (pauca)	1	QP1 8402 O T-		N/A					N/A					N/A					N/A
Olea europaea	CFBP 8402 (pauca)	1	QP1 8402 O T-		N/A					N/A					N/A					N/A
Olea europaea	CFBP 8402 (pauca)	2	QP2 8402 O 10^6	A2	26.08	26.06	0.0266667	0.02	3	N/A	#DIV/0!	#NUM!	#DIV/0!	0	N/A	#DIV/0!	#NUM!	#DIV/0!	0	25.53	25.6267	0.0644444	0.0504425	3			XF	#DIV/0!	#DIV/0!	XFP
Olea europaea	CFBP 8402 (pauca)	2	QP2 8402 O 10^6	A2	26.08					N/A					N/A					25.65
Olea europaea	CFBP 8402 (pauca)	2	QP2 8402 O 10^6	A2	26.02					N/A					N/A					25.7
Olea europaea	CFBP 8402 (pauca)	2	QP2 8402 O 10^5	B2	N/A	#DIV/0!	#NUM!	#DIV/0!	0	N/A	#DIV/0!	#NUM!	#DIV/0!	0	N/A	#DIV/0!	#NUM!	#DIV/0!	0	N/A	#DIV/0!	#NUM!	#DIV/0!	0			#DIV/0!	#DIV/0!	#DIV/0!	#DIV/0!
Olea europaea	CFBP 8402 (pauca)	2	QP2 8402 O 10^5	B2	N/A					N/A					N/A					N/A
Olea europaea	CFBP 8402 (pauca)	2	QP2 8402 O 10^5	B2	N/A					N/A					N/A					N/A
Olea europaea	CFBP 8402 (pauca)	2	QP2 8402 O 10^4	C2	N/A	#DIV/0!	#NUM!	#DIV/0!	0	N/A	#DIV/0!	#NUM!	#DIV/0!	0	N/A	#DIV/0!	#NUM!	#DIV/0!	0	N/A	#DIV/0!	#NUM!	#DIV/0!	0			#DIV/0!	#DIV/0!	#DIV/0!	#DIV/0!
Olea europaea	CFBP 8402 (pauca)	2	QP2 8402 O 10^4	C2	N/A					N/A					N/A					N/A
Olea europaea	CFBP 8402 (pauca)	2	QP2 8402 O 10^4	C2	N/A					N/A					N/A					N/A
Olea europaea	CFBP 8402 (pauca)	2	QP2 8402 O 10^3	D2	N/A	#DIV/0!	#NUM!	#DIV/0!	0	N/A	#DIV/0!	#NUM!	#DIV/0!	0	N/A	#DIV/0!	#NUM!	#DIV/0!	0	N/A	#DIV/0!	#NUM!	#DIV/0!	0			#DIV/0!	#DIV/0!	#DIV/0!	#DIV/0!
Olea europaea	CFBP 8402 (pauca)	2	QP2 8402 O 10^3	D2	N/A					N/A					N/A					N/A
Olea europaea	CFBP 8402 (pauca)	2	QP2 8402 O 10^3	D2	N/A					N/A					N/A					N/A
Olea europaea	CFBP 8402 (pauca)	2	QP2 8402 O 10^2	E2	N/A	#DIV/0!	#NUM!	#DIV/0!	0	N/A	#DIV/0!	#NUM!	#DIV/0!	0	N/A	#DIV/0!	#NUM!	#DIV/0!	0	N/A	#DIV/0!	#NUM!	#DIV/0!	0			#DIV/0!	#DIV/0!	#DIV/0!	#DIV/0!
Olea europaea	CFBP 8402 (pauca)	2	QP2 8402 O 10^2	E2	N/A					N/A					N/A					N/A
Olea europaea	CFBP 8402 (pauca)	2	QP2 8402 O 10^2	E2	N/A					N/A					N/A					N/A
Olea europaea	CFBP 8402 (pauca)	2	QP2 8402 O 10^1	F2	N/A	#DIV/0!	#NUM!	#DIV/0!	0	N/A	#DIV/0!	#NUM!	#DIV/0!	0	N/A	#DIV/0!	#NUM!	#DIV/0!	0	N/A	#DIV/0!	#NUM!	#DIV/0!	0			#DIV/0!	#DIV/0!	#DIV/0!	#DIV/0!
Olea europaea	CFBP 8402 (pauca)	2	QP2 8402 O 10^1	F2	N/A					N/A					N/A					N/A
Olea europaea	CFBP 8402 (pauca)	2	QP2 8402 O 10^1	F2	N/A					N/A					N/A					N/A
Olea europaea	CFBP 8402 (pauca)	2	QP2 8402 O T-		N/A	#DIV/0!	#NUM!	#DIV/0!	0	N/A	#DIV/0!	#NUM!	#DIV/0!	0	N/A	#DIV/0!	#NUM!	#DIV/0!	0	N/A	#DIV/0!	#NUM!	#DIV/0!	0			#DIV/0!	#DIV/0!	#DIV/0!	#DIV/0!
Olea europaea	CFBP 8402 (pauca)	2	QP2 8402 O T-		N/A					N/A					N/A					N/A
Olea europaea	CFBP 8402 (pauca)	2	QP2 8402 O T-		N/A					N/A					N/A					N/A
Olea europaea	CFBP 8402 (pauca) + CFBP 8416 (multiplex)	1	QP1 duo O 10^6	A3	25.56	25.9067	0.275556	0.221911	3	N/A	#DIV/0!	#NUM!	#DIV/0!	0	26.04	26.46	0.28	0.219393	3	25.6	25.81	0.14	0.115902	3			XF	#DIV/0!	XFM	XFP
Olea europaea	CFBP 8402 (pauca) + CFBP 8416 (multiplex)	1	QP1 duo O 10^6	A3	25.84					N/A					26.56					25.83
Olea europaea	CFBP 8402 (pauca) + CFBP 8416 (multiplex)	1	QP1 duo O 10^6	A3	26.32					N/A					26.78					26
Olea europaea	CFBP 8402 (pauca) + CFBP 8416 (multiplex)	1	QP1 duo O 10^5	B3	N/A	#DIV/0!	#NUM!	#DIV/0!	0	N/A	#DIV/0!	#NUM!	#DIV/0!	0	N/A	#DIV/0!	#NUM!	#DIV/0!	0	N/A	#DIV/0!	#NUM!	#DIV/0!	0			#DIV/0!	#DIV/0!	#DIV/0!	#DIV/0!
Olea europaea	CFBP 8402 (pauca) + CFBP 8416 (multiplex)	1	QP1 duo O 10^5	B3	N/A					N/A					N/A					N/A
Olea europaea	CFBP 8402 (pauca) + CFBP 8416 (multiplex)	1	QP1 duo O 10^5	B3	N/A					N/A					N/A					N/A
Olea europaea	CFBP 8402 (pauca) + CFBP 8416 (multiplex)	1	QP1 duo O 10^4	C3	N/A	#DIV/0!	#NUM!	#DIV/0!	0	N/A	#DIV/0!	#NUM!	#DIV/0!	0	N/A	#DIV/0!	#NUM!	#DIV/0!	0	N/A	#DIV/0!	#NUM!	#DIV/0!	0			#DIV/0!	#DIV/0!	#DIV/0!	#DIV/0!
Olea europaea	CFBP 8402 (pauca) + CFBP 8416 (multiplex)	1	QP1 duo O 10^4	C3	N/A					N/A					N/A					N/A
Olea europaea	CFBP 8402 (pauca) + CFBP 8416 (multiplex)	1	QP1 duo O 10^4	C3	N/A					N/A					N/A					N/A
Olea europaea	CFBP 8402 (pauca) + CFBP 8416 (multiplex)	1	QP1 duo O 10^3	D3	N/A	#DIV/0!	#NUM!	#DIV/0!	0	N/A	#DIV/0!	#NUM!	#DIV/0!	0	N/A	#DIV/0!	#NUM!	#DIV/0!	0	N/A	#DIV/0!	#NUM!	#DIV/0!	0			#DIV/0!	#DIV/0!	#DIV/0!	#DIV/0!
Olea europaea	CFBP 8402 (pauca) + CFBP 8416 (multiplex)	1	QP1 duo O 10^3	D3	N/A					N/A					N/A					N/A
Olea europaea	CFBP 8402 (pauca) + CFBP 8416 (multiplex)	1	QP1 duo O 10^3	D3	N/A					N/A					N/A					N/A
Olea europaea	CFBP 8402 (pauca) + CFBP 8416 (multiplex)	1	QP1 duo O 10^2	E3	N/A	#DIV/0!	#NUM!	#DIV/0!	0	N/A	#DIV/0!	#NUM!	#DIV/0!	0	N/A	#DIV/0!	#NUM!	#DIV/0!	0	N/A	#DIV/0!	#NUM!	#DIV/0!	0			#DIV/0!	#DIV/0!	#DIV/0!	#DIV/0!
Olea europaea	CFBP 8402 (pauca) + CFBP 8416 (multiplex)	1	QP1 duo O 10^2	E3	N/A					N/A					N/A					N/A
Olea europaea	CFBP 8402 (pauca) + CFBP 8416 (multiplex)	1	QP1 duo O 10^2	E3	N/A					N/A					N/A					N/A
Olea europaea	CFBP 8402 (pauca) + CFBP 8416 (multiplex)	1	QP1 duo O 10^1	F3	N/A	#DIV/0!	#NUM!	#DIV/0!	0	N/A	#DIV/0!	#NUM!	#DIV/0!	0	N/A	#DIV/0!	#NUM!	#DIV/0!	0	N/A	#DIV/0!	#NUM!	#DIV/0!	0			#DIV/0!	#DIV/0!	#DIV/0!	#DIV/0!
Olea europaea	CFBP 8402 (pauca) + CFBP 8416 (multiplex)	1	QP1 duo O 10^1	F3	N/A					N/A					N/A					N/A
Olea europaea	CFBP 8402 (pauca) + CFBP 8416 (multiplex)	1	QP1 duo O 10^1	F3	N/A					N/A					N/A					N/A
Olea europaea	CFBP 8402 (pauca) + CFBP 8416 (multiplex)	1	QP1 duo O T-		N/A	#DIV/0!	#NUM!	#DIV/0!	0	N/A	#DIV/0!	#NUM!	#DIV/0!	0	N/A	#DIV/0!	#NUM!	#DIV/0!	0	N/A	#DIV/0!	#NUM!	#DIV/0!	0			#DIV/0!	#DIV/0!	#DIV/0!	#DIV/0!
Olea europaea	CFBP 8402 (pauca) + CFBP 8416 (multiplex)	1	QP1 duo O T-		N/A					N/A					N/A					N/A
Olea europaea	CFBP 8402 (pauca) + CFBP 8416 (multiplex)	1	QP1 duo O T-		N/A					N/A					N/A					N/A
Olea europaea	CFBP 8402 (pauca) + CFBP 8416 (multiplex)	2	QP2 duo O 10^6	A4	25.92	26.08	0.106667	0.0818535	3	N/A	#DIV/0!	#NUM!	#DIV/0!	0	26.75	27.0233	0.184444	0.15878	3	25.82	25.8867	0.0888889	0.0666667	3			XF	#DIV/0!	XFM	XFP
Olea europaea	CFBP 8402 (pauca) + CFBP 8416 (multiplex)	2	QP2 duo O 10^6	A4	26.13					N/A					27.02					25.82
Olea europaea	CFBP 8402 (pauca) + CFBP 8416 (multiplex)	2	QP2 duo O 10^6	A4	26.19					N/A					27.3					26.02
Olea europaea	CFBP 8402 (pauca) + CFBP 8416 (multiplex)	2	QP2 duo O 10^5	B4	28.66	28.66	0	#DIV/0!	1	N/A	#DIV/0!	#NUM!	#DIV/0!	0	N/A	25.31	0	#DIV/0!	1	N/A	#DIV/0!	#NUM!	#DIV/0!	0			XF	#DIV/0!	XFM	#DIV/0!
Olea europaea	CFBP 8402 (pauca) + CFBP 8416 (multiplex)	2	QP2 duo O 10^5	B4	N/A					N/A					25.31					N/A
Olea europaea	CFBP 8402 (pauca) + CFBP 8416 (multiplex)	2	QP2 duo O 10^5	B4	N/A					N/A					N/A					N/A
Olea europaea	CFBP 8402 (pauca) + CFBP 8416 (multiplex)	2	QP2 duo O 10^4	C4	N/A	#DIV/0!	#NUM!	#DIV/0!	0	N/A	#DIV/0!	#NUM!	#DIV/0!	0	N/A	#DIV/0!	#NUM!	#DIV/0!	0	N/A	#DIV/0!	#NUM!	#DIV/0!	0			#DIV/0!	#DIV/0!	#DIV/0!	#DIV/0!
Olea europaea	CFBP 8402 (pauca) + CFBP 8416 (multiplex)	2	QP2 duo O 10^4	C4	N/A					N/A					N/A					N/A
Olea europaea	CFBP 8402 (pauca) + CFBP 8416 (multiplex)	2	QP2 duo O 10^4	C4	N/A					N/A					N/A					N/A
Olea europaea	CFBP 8402 (pauca) + CFBP 8416 (multiplex)	2	QP2 duo O 10^3	D4	N/A	#DIV/0!	#NUM!	#DIV/0!	0	N/A	#DIV/0!	#NUM!	#DIV/0!	0	N/A	#DIV/0!	#NUM!	#DIV/0!	0	N/A	#DIV/0!	#NUM!	#DIV/0!	0			#DIV/0!	#DIV/0!	#DIV/0!	#DIV/0!
Olea europaea	CFBP 8402 (pauca) + CFBP 8416 (multiplex)	2	QP2 duo O 10^3	D4	N/A					N/A					N/A					N/A
Olea europaea	CFBP 8402 (pauca) + CFBP 8416 (multiplex)	2	QP2 duo O 10^3	D4	N/A					N/A					N/A					N/A
Olea europaea	CFBP 8402 (pauca) + CFBP 8416 (multiplex)	2	QP2 duo O 10^2	E4	N/A	#DIV/0!	#NUM!	#DIV/0!	0	N/A	#DIV/0!	#NUM!	#DIV/0!	0	N/A	#DIV/0!	#NUM!	#DIV/0!	0	N/A	#DIV/0!	#NUM!	#DIV/0!	0			#DIV/0!	#DIV/0!	#DIV/0!	#DIV/0!
Olea europaea	CFBP 8402 (pauca) + CFBP 8416 (multiplex)	2	QP2 duo O 10^2	E4	N/A					N/A					N/A					N/A
Olea europaea	CFBP 8402 (pauca) + CFBP 8416 (multiplex)	2	QP2 duo O 10^2	E4	N/A					N/A					N/A					N/A
Olea europaea	CFBP 8402 (pauca) + CFBP 8416 (multiplex)	2	QP2 duo O 10^1	F4	N/A	#DIV/0!	#NUM!	#DIV/0!	0	N/A	#DIV/0!	#NUM!	#DIV/0!	0	N/A	#DIV/0!	#NUM!	#DIV/0!	0	N/A	#DIV/0!	#NUM!	#DIV/0!	0			#DIV/0!	#DIV/0!	#DIV/0!	#DIV/0!
Olea europaea	CFBP 8402 (pauca) + CFBP 8416 (multiplex)	2	QP2 duo O 10^1	F4	N/A					N/A					N/A					N/A
Olea europaea	CFBP 8402 (pauca) + CFBP 8416 (multiplex)	2	QP2 duo O 10^1	F4	N/A					N/A					N/A					N/A
Olea europaea	CFBP 8402 (pauca) + CFBP 8416 (multiplex)	2	QP2 duo O T-		N/A	#DIV/0!	#NUM!	#DIV/0!	0	N/A	#DIV/0!	#NUM!	#DIV/0!	0	N/A	#DIV/0!	#NUM!	#DIV/0!	0	N/A	#DIV/0!	#NUM!	#DIV/0!	0			#DIV/0!	#DIV/0!	#DIV/0!	#DIV/0!
Olea europaea	CFBP 8402 (pauca) + CFBP 8416 (multiplex)	2	QP2 duo O T-		N/A					N/A					N/A					N/A
Olea europaea	CFBP 8402 (pauca) + CFBP 8416 (multiplex)	2	QP2 duo O T-		N/A					N/A					N/A					N/A
Olea europaea	CFBP 8416 (multiplex)	1	QP1 8416 O 10^6	C1	29.08	22.98	0.05	2.03354	3	N/A	#DIV/0!	#NUM!	#DIV/0!	0	29.92	23.295	0.045	2.20849	3	N/A	#DIV/0!	#NUM!	#DIV/0!	0			XF	#DIV/0!	XFM	#DIV/0!
Olea europaea	CFBP 8416 (multiplex)	1	QP1 8416 O 10^6	C1	22.93					N/A					23.34					N/A
Olea europaea	CFBP 8416 (multiplex)	1	QP1 8416 O 10^6	C1	23.03					N/A					23.25					N/A
Olea europaea	CFBP 8416 (multiplex)	1	QP1 8416 O 10^5	C2	24.63	25.0167	0.302222	0.244767	3	N/A	#DIV/0!	#NUM!	#DIV/0!	0	25.01	25.2333	0.148889	0.114649	3	N/A	#DIV/0!	#NUM!	#DIV/0!	0			XF	#DIV/0!	XFM	#DIV/0!
Olea europaea	CFBP 8416 (multiplex)	1	QP1 8416 O 10^5	C2	24.95					N/A					25.3					N/A
Olea europaea	CFBP 8416 (multiplex)	1	QP1 8416 O 10^5	C2	25.47					N/A					25.39					N/A
Olea europaea	CFBP 8416 (multiplex)	1	QP1 8416 O 10^4	C3	N/A	#DIV/0!	#NUM!	#DIV/0!	0	N/A	#DIV/0!	#NUM!	#DIV/0!	0	N/A	#DIV/0!	#NUM!	#DIV/0!	0	N/A	#DIV/0!	#NUM!	#DIV/0!	0			#DIV/0!	#DIV/0!	#DIV/0!	#DIV/0!
Olea europaea	CFBP 8416 (multiplex)	1	QP1 8416 O 10^4	C3	N/A					N/A					N/A					N/A
Olea europaea	CFBP 8416 (multiplex)	1	QP1 8416 O 10^4	C3	N/A					N/A					N/A					N/A
Olea europaea	CFBP 8416 (multiplex)	1	QP1 8416 O 10^3	C4	N/A	#DIV/0!	#NUM!	#DIV/0!	0	N/A	#DIV/0!	#NUM!	#DIV/0!	0	N/A	#DIV/0!	#NUM!	#DIV/0!	0	N/A	#DIV/0!	#NUM!	#DIV/0!	0			#DIV/0!	#DIV/0!	#DIV/0!	#DIV/0!
Olea europaea	CFBP 8416 (multiplex)	1	QP1 8416 O 10^3	C4	N/A					N/A					N/A					N/A
Olea europaea	CFBP 8416 (multiplex)	1	QP1 8416 O 10^3	C4	N/A					N/A					N/A					N/A
Olea europaea	CFBP 8416 (multiplex)	1	QP1 8416 O 10^2	C5	N/A	#DIV/0!	#NUM!	#DIV/0!	0	N/A	#DIV/0!	#NUM!	#DIV/0!	0	N/A	#DIV/0!	#NUM!	#DIV/0!	0	N/A	#DIV/0!	#NUM!	#DIV/0!	0			#DIV/0!	#DIV/0!	#DIV/0!	#DIV/0!
Olea europaea	CFBP 8416 (multiplex)	1	QP1 8416 O 10^2	C5	N/A					N/A					N/A					N/A
Olea europaea	CFBP 8416 (multiplex)	1	QP1 8416 O 10^2	C5	N/A					N/A					N/A					N/A
Olea europaea	CFBP 8416 (multiplex)	1	QP1 8416 O 10^1	C6	N/A	#DIV/0!	#NUM!	#DIV/0!	0	N/A	#DIV/0!	#NUM!	#DIV/0!	0	N/A	#DIV/0!	#NUM!	#DIV/0!	0	N/A	#DIV/0!	#NUM!	#DIV/0!	0			#DIV/0!	#DIV/0!	#DIV/0!	#DIV/0!
Olea europaea	CFBP 8416 (multiplex)	1	QP1 8416 O 10^1	C6	N/A					N/A					N/A					N/A
Olea europaea	CFBP 8416 (multiplex)	1	QP1 8416 O 10^1	C6	N/A					N/A					N/A					N/A
Olea europaea	CFBP 8416 (multiplex)	1	QP1 8416 O T-		N/A	#DIV/0!	#NUM!	#DIV/0!	0	N/A	#DIV/0!	#NUM!	#DIV/0!	0	N/A	#DIV/0!	#NUM!	#DIV/0!	0	N/A	#DIV/0!	#NUM!	#DIV/0!	0			#DIV/0!	#DIV/0!	#DIV/0!	#DIV/0!
Olea europaea	CFBP 8416 (multiplex)	1	QP1 8416 O T-		N/A					N/A					N/A					N/A
Olea europaea	CFBP 8416 (multiplex)	1	QP1 8416 O T-		N/A					N/A					N/A					N/A
Olea europaea	CFBP 8416 (multiplex)	2	QP2 8416 O 10^6	A1	25.09	25.08	0.0533333	0.043589	3	N/A	#DIV/0!	#NUM!	#DIV/0!	0	25.3	25.43	0.0866667	0.0665833	3	N/A	#DIV/0!	#NUM!	#DIV/0!	0			XF	#DIV/0!	XFM	#DIV/0!
Olea europaea	CFBP 8416 (multiplex)	2	QP2 8416 O 10^6	A1	25					N/A					25.47					N/A
Olea europaea	CFBP 8416 (multiplex)	2	QP2 8416 O 10^6	A1	25.15					N/A					25.52					N/A
Olea europaea	CFBP 8416 (multiplex)	2	QP2 8416 O 10^5	B1	29.25	28.69	0.56	0.56	2	N/A	#DIV/0!	#NUM!	#DIV/0!	0	26.99	30.08	3.96667	2.97574	3	N/A	#DIV/0!	#NUM!	#DIV/0!	0			XF	#DIV/0!	XFM	#DIV/0!
Olea europaea	CFBP 8416 (multiplex)	2	QP2 8416 O 10^5	B1	28.13					N/A					27.22					N/A
Olea europaea	CFBP 8416 (multiplex)	2	QP2 8416 O 10^5	B1	N/A					N/A					36.03					N/A
Olea europaea	CFBP 8416 (multiplex)	2	QP2 8416 O 10^4	C1	N/A	#DIV/0!	#NUM!	#DIV/0!	0	N/A	#DIV/0!	#NUM!	#DIV/0!	0	N/A	#DIV/0!	#NUM!	#DIV/0!	0	N/A	#DIV/0!	#NUM!	#DIV/0!	0			#DIV/0!	#DIV/0!	#DIV/0!	#DIV/0!
Olea europaea	CFBP 8416 (multiplex)	2	QP2 8416 O 10^4	C1	N/A					N/A					N/A					N/A
Olea europaea	CFBP 8416 (multiplex)	2	QP2 8416 O 10^4	C1	N/A					N/A					N/A					N/A
Olea europaea	CFBP 8416 (multiplex)	2	QP2 8416 O 10^3	D1	N/A	#DIV/0!	#NUM!	#DIV/0!	0	N/A	#DIV/0!	#NUM!	#DIV/0!	0	N/A	#DIV/0!	#NUM!	#DIV/0!	0	N/A	#DIV/0!	#NUM!	#DIV/0!	0			#DIV/0!	#DIV/0!	#DIV/0!	#DIV/0!
Olea europaea	CFBP 8416 (multiplex)	2	QP2 8416 O 10^3	D1	N/A					N/A					N/A					N/A
Olea europaea	CFBP 8416 (multiplex)	2	QP2 8416 O 10^3	D1	N/A					N/A					N/A					N/A
Olea europaea	CFBP 8416 (multiplex)	2	QP2 8416 O 10^2	E1	N/A	#DIV/0!	#NUM!	#DIV/0!	0	N/A	#DIV/0!	#NUM!	#DIV/0!	0	N/A	#DIV/0!	#NUM!	#DIV/0!	0	N/A	#DIV/0!	#NUM!	#DIV/0!	0			#DIV/0!	#DIV/0!	#DIV/0!	#DIV/0!
Olea europaea	CFBP 8416 (multiplex)	2	QP2 8416 O 10^2	E1	N/A					N/A					N/A					N/A
Olea europaea	CFBP 8416 (multiplex)	2	QP2 8416 O 10^2	E1	N/A					N/A					N/A					N/A
Olea europaea	CFBP 8416 (multiplex)	2	QP2 8416 O 10^1	F1	N/A	#DIV/0!	#NUM!	#DIV/0!	0	N/A	#DIV/0!	#NUM!	#DIV/0!	0	N/A	#DIV/0!	#NUM!	#DIV/0!	0	N/A	#DIV/0!	#NUM!	#DIV/0!	0			#DIV/0!	#DIV/0!	#DIV/0!	#DIV/0!
Olea europaea	CFBP 8416 (multiplex)	2	QP2 8416 O 10^1	F1	N/A					N/A					N/A					N/A
Olea europaea	CFBP 8416 (multiplex)	2	QP2 8416 O 10^1	F1	N/A					N/A					N/A					N/A
Olea europaea	CFBP 8416 (multiplex)	2	QP2 8416 O T-		N/A	#DIV/0!	#NUM!	#DIV/0!	0	N/A	#DIV/0!	#NUM!	#DIV/0!	0	N/A	#DIV/0!	#NUM!	#DIV/0!	0	N/A	#DIV/0!	#NUM!	#DIV/0!	0			#DIV/0!	#DIV/0!	#DIV/0!	#DIV/0!
Olea europaea	CFBP 8416 (multiplex)	2	QP2 8416 O T-		N/A					N/A					N/A					N/A
Olea europaea	CFBP 8416 (multiplex)	2	QP2 8416 O T-		N/A					N/A					N/A					N/A
Polygala myrtifolia	CFBP 7970 (fastidiosa)	1	QP1 7970 P 10^6	F7	27.14	27.2133	0.0488889	0.0384419	3	27.92	28.01	0.06	0.0493288	3	N/A	#DIV/0!	#NUM!	#DIV/0!	0	N/A	#DIV/0!	#NUM!	#DIV/0!	0			XF	XFF	#DIV/0!	#DIV/0!
Polygala myrtifolia	CFBP 7970 (fastidiosa)	1	QP1 7970 P 10^6	F7	27.23					28.02					N/A					N/A
Polygala myrtifolia	CFBP 7970 (fastidiosa)	1	QP1 7970 P 10^6	F7	27.27					28.09					N/A					N/A
Polygala myrtifolia	CFBP 7970 (fastidiosa)	1	QP1 7970 P 10^5	F8	27.92	26.94	0.653333	0.497594	3	27.99	28.4533	0.431111	0.333283	3	N/A	#DIV/0!	#NUM!	#DIV/0!	0	N/A	#DIV/0!	#NUM!	#DIV/0!	0			XF	XFF	#DIV/0!	#DIV/0!
Polygala myrtifolia	CFBP 7970 (fastidiosa)	1	QP1 7970 P 10^5	F8	26.6					28.27					N/A					N/A
Polygala myrtifolia	CFBP 7970 (fastidiosa)	1	QP1 7970 P 10^5	F8	26.3					29.1					N/A					N/A
Polygala myrtifolia	CFBP 7970 (fastidiosa)	1	QP1 7970 P 10^4	F9	N/A	#DIV/0!	#NUM!	#DIV/0!	0	N/A	25.93	0	#DIV/0!	1	N/A	#DIV/0!	#NUM!	#DIV/0!	0	N/A	#DIV/0!	#NUM!	#DIV/0!	0			#DIV/0!	XFF	#DIV/0!	#DIV/0!
Polygala myrtifolia	CFBP 7970 (fastidiosa)	1	QP1 7970 P 10^4	F9	N/A					N/A					N/A					N/A
Polygala myrtifolia	CFBP 7970 (fastidiosa)	1	QP1 7970 P 10^4	F9	N/A					25.93					N/A					N/A
Polygala myrtifolia	CFBP 7970 (fastidiosa)	1	QP1 7970 P 10^3	F10	N/A	#DIV/0!	#NUM!	#DIV/0!	0	N/A	#DIV/0!	#NUM!	#DIV/0!	0	N/A	#DIV/0!	#NUM!	#DIV/0!	0	N/A	#DIV/0!	#NUM!	#DIV/0!	0			#DIV/0!	#DIV/0!	#DIV/0!	#DIV/0!
Polygala myrtifolia	CFBP 7970 (fastidiosa)	1	QP1 7970 P 10^3	F10	N/A					N/A					N/A					N/A
Polygala myrtifolia	CFBP 7970 (fastidiosa)	1	QP1 7970 P 10^3	F10	N/A					N/A					N/A					N/A
Polygala myrtifolia	CFBP 7970 (fastidiosa)	1	QP1 7970 P 10^2	F11	N/A	#DIV/0!	#NUM!	#DIV/0!	0	N/A	#DIV/0!	#NUM!	#DIV/0!	0	N/A	#DIV/0!	#NUM!	#DIV/0!	0	N/A	#DIV/0!	#NUM!	#DIV/0!	0			#DIV/0!	#DIV/0!	#DIV/0!	#DIV/0!
Polygala myrtifolia	CFBP 7970 (fastidiosa)	1	QP1 7970 P 10^2	F11	N/A					N/A					N/A					N/A
Polygala myrtifolia	CFBP 7970 (fastidiosa)	1	QP1 7970 P 10^2	F11	N/A					N/A					N/A					N/A
Polygala myrtifolia	CFBP 7970 (fastidiosa)	1	QP1 7970 P 10^1	F12	N/A	#DIV/0!	#NUM!	#DIV/0!	0	N/A	#DIV/0!	#NUM!	#DIV/0!	0	N/A	#DIV/0!	#NUM!	#DIV/0!	0	N/A	#DIV/0!	#NUM!	#DIV/0!	0			#DIV/0!	#DIV/0!	#DIV/0!	#DIV/0!
Polygala myrtifolia	CFBP 7970 (fastidiosa)	1	QP1 7970 P 10^1	F12	N/A					N/A					N/A					N/A
Polygala myrtifolia	CFBP 7970 (fastidiosa)	1	QP1 7970 P 10^1	F12	N/A					N/A					N/A					N/A
Polygala myrtifolia	CFBP 7970 (fastidiosa)	1	QP1 7970 P T-		N/A	#DIV/0!	#NUM!	#DIV/0!	0	N/A	#DIV/0!	#NUM!	#DIV/0!	0	N/A	#DIV/0!	#NUM!	#DIV/0!	0	N/A	#DIV/0!	#NUM!	#DIV/0!	0			#DIV/0!	#DIV/0!	#DIV/0!	#DIV/0!
Polygala myrtifolia	CFBP 7970 (fastidiosa)	1	QP1 7970 P T-		N/A					N/A					N/A					N/A
Polygala myrtifolia	CFBP 7970 (fastidiosa)	1	QP1 7970 P T-		N/A					N/A					N/A					N/A
Polygala myrtifolia	CFBP 7970 (fastidiosa)	2	QP2 7970 P 10^6	A1	24.26	24.33	0.166667	0.12897	3	25.52	25.5267	0.0888889	0.0751295	3	N/A	#DIV/0!	#NUM!	#DIV/0!	0	N/A	#DIV/0!	#NUM!	#DIV/0!	0			XF	XFF	#DIV/0!	#DIV/0!
Polygala myrtifolia	CFBP 7970 (fastidiosa)	2	QP2 7970 P 10^6	A1	24.58					25.66					N/A					N/A
Polygala myrtifolia	CFBP 7970 (fastidiosa)	2	QP2 7970 P 10^6	A1	24.15					25.4					N/A					N/A
Polygala myrtifolia	CFBP 7970 (fastidiosa)	2	QP2 7970 P 10^5	A2	26.1	27.3333	0.822222	0.633333	3	27.47	27.69	0.426667	0.325167	3	N/A	#DIV/0!	#NUM!	#DIV/0!	0	N/A	#DIV/0!	#NUM!	#DIV/0!	0			XF	XFF	#DIV/0!	#DIV/0!
Polygala myrtifolia	CFBP 7970 (fastidiosa)	2	QP2 7970 P 10^5	A2	28.2					28.33					N/A					N/A
Polygala myrtifolia	CFBP 7970 (fastidiosa)	2	QP2 7970 P 10^5	A2	27.7					27.27					N/A					N/A
Polygala myrtifolia	CFBP 7970 (fastidiosa)	2	QP2 7970 P 10^4	A3	N/A	#DIV/0!	#NUM!	#DIV/0!	0	N/A	29.975	0.375	0.375	2	N/A	#DIV/0!	#NUM!	#DIV/0!	0	N/A	#DIV/0!	#NUM!	#DIV/0!	0			#DIV/0!	XFF	#DIV/0!	#DIV/0!
Polygala myrtifolia	CFBP 7970 (fastidiosa)	2	QP2 7970 P 10^4	A3	N/A					29.6					N/A					N/A
Polygala myrtifolia	CFBP 7970 (fastidiosa)	2	QP2 7970 P 10^4	A3	N/A					30.35					N/A					N/A
Polygala myrtifolia	CFBP 7970 (fastidiosa)	2	QP2 7970 P 10^3	A4	N/A	#DIV/0!	#NUM!	#DIV/0!	0	N/A	#DIV/0!	#NUM!	#DIV/0!	0	N/A	#DIV/0!	#NUM!	#DIV/0!	0	N/A	#DIV/0!	#NUM!	#DIV/0!	0			#DIV/0!	#DIV/0!	#DIV/0!	#DIV/0!
Polygala myrtifolia	CFBP 7970 (fastidiosa)	2	QP2 7970 P 10^3	A4	N/A					N/A					N/A					N/A
Polygala myrtifolia	CFBP 7970 (fastidiosa)	2	QP2 7970 P 10^3	A4	N/A					N/A					N/A					N/A
Polygala myrtifolia	CFBP 7970 (fastidiosa)	2	QP2 7970 P 10^2	A5	N/A	#DIV/0!	#NUM!	#DIV/0!	0	N/A	#DIV/0!	#NUM!	#DIV/0!	0	N/A	#DIV/0!	#NUM!	#DIV/0!	0	N/A	#DIV/0!	#NUM!	#DIV/0!	0			#DIV/0!	#DIV/0!	#DIV/0!	#DIV/0!
Polygala myrtifolia	CFBP 7970 (fastidiosa)	2	QP2 7970 P 10^2	A5	N/A					N/A					N/A					N/A
Polygala myrtifolia	CFBP 7970 (fastidiosa)	2	QP2 7970 P 10^2	A5	N/A					N/A					N/A					N/A
Polygala myrtifolia	CFBP 7970 (fastidiosa)	2	QP2 7970 P 10^1	A6	N/A	#DIV/0!	#NUM!	#DIV/0!	0	N/A	#DIV/0!	#NUM!	#DIV/0!	0	N/A	#DIV/0!	#NUM!	#DIV/0!	0	N/A	#DIV/0!	#NUM!	#DIV/0!	0			#DIV/0!	#DIV/0!	#DIV/0!	#DIV/0!
Polygala myrtifolia	CFBP 7970 (fastidiosa)	2	QP2 7970 P 10^1	A6	N/A					N/A					N/A					N/A
Polygala myrtifolia	CFBP 7970 (fastidiosa)	2	QP2 7970 P 10^1	A6	N/A					N/A					N/A					N/A
Polygala myrtifolia	CFBP 7970 (fastidiosa) + CFBP 8402 (pauca) + CFBP 8416 (multiplex)	1	QP1 Trio P 10^6	E7	23.91	24.05	0.0933333	0.080829	3	32.56	31.8	0.673333	0.526023	3	24.94	25.17	0.153333	0.115326	3	23.56	23.72	0.106667	0.0896289	3			XF	XFF	XFM	XFP
Polygala myrtifolia	CFBP 7970 (fastidiosa) + CFBP 8402 (pauca) + CFBP 8416 (multiplex)	1	QP1 Trio P 10^6	E7	24.05					30.79					25.27					23.73
Polygala myrtifolia	CFBP 7970 (fastidiosa) + CFBP 8402 (pauca) + CFBP 8416 (multiplex)	1	QP1 Trio P 10^6	E7	24.19					32.05					25.3					23.87
Polygala myrtifolia	CFBP 7970 (fastidiosa) + CFBP 8402 (pauca) + CFBP 8416 (multiplex)	1	QP1 Trio P 10^5	E8	25.66	26.0433	0.255556	0.209152	3	N/A	#DIV/0!	#NUM!	#DIV/0!	0	26.12	27.2033	0.851111	0.688097	3	24.94	25.3433	0.268889	0.22063	3			XF	#DIV/0!	XFM	XFP
Polygala myrtifolia	CFBP 7970 (fastidiosa) + CFBP 8402 (pauca) + CFBP 8416 (multiplex)	1	QP1 Trio P 10^5	E8	26.09					N/A					27.01					25.39
Polygala myrtifolia	CFBP 7970 (fastidiosa) + CFBP 8402 (pauca) + CFBP 8416 (multiplex)	1	QP1 Trio P 10^5	E8	26.38					N/A					28.48					25.7
Polygala myrtifolia	CFBP 7970 (fastidiosa) + CFBP 8402 (pauca) + CFBP 8416 (multiplex)	1	QP1 Trio P 10^4	E9	N/A	#DIV/0!	#NUM!	#DIV/0!	0	N/A	#DIV/0!	#NUM!	#DIV/0!	0	N/A	#DIV/0!	#NUM!	#DIV/0!	0	N/A	#DIV/0!	#NUM!	#DIV/0!	0			#DIV/0!	#DIV/0!	#DIV/0!	#DIV/0!
Polygala myrtifolia	CFBP 7970 (fastidiosa) + CFBP 8402 (pauca) + CFBP 8416 (multiplex)	1	QP1 Trio P 10^4	E9	N/A					N/A					N/A					N/A
Polygala myrtifolia	CFBP 7970 (fastidiosa) + CFBP 8402 (pauca) + CFBP 8416 (multiplex)	1	QP1 Trio P 10^4	E9	N/A					N/A					N/A					N/A
Polygala myrtifolia	CFBP 7970 (fastidiosa) + CFBP 8402 (pauca) + CFBP 8416 (multiplex)	1	QP1 Trio P 10^3	E10	N/A	#DIV/0!	#NUM!	#DIV/0!	0	N/A	#DIV/0!	#NUM!	#DIV/0!	0	N/A	#DIV/0!	#NUM!	#DIV/0!	0	N/A	#DIV/0!	#NUM!	#DIV/0!	0			#DIV/0!	#DIV/0!	#DIV/0!	#DIV/0!
Polygala myrtifolia	CFBP 7970 (fastidiosa) + CFBP 8402 (pauca) + CFBP 8416 (multiplex)	1	QP1 Trio P 10^3	E10	N/A					N/A					N/A					N/A
Polygala myrtifolia	CFBP 7970 (fastidiosa) + CFBP 8402 (pauca) + CFBP 8416 (multiplex)	1	QP1 Trio P 10^3	E10	N/A					N/A					N/A					N/A
Polygala myrtifolia	CFBP 7970 (fastidiosa) + CFBP 8402 (pauca) + CFBP 8416 (multiplex)	1	QP1 Trio P 10^2	E11	N/A	#DIV/0!	#NUM!	#DIV/0!	0	N/A	#DIV/0!	#NUM!	#DIV/0!	0	N/A	#DIV/0!	#NUM!	#DIV/0!	0	N/A	#DIV/0!	#NUM!	#DIV/0!	0			#DIV/0!	#DIV/0!	#DIV/0!	#DIV/0!
Polygala myrtifolia	CFBP 7970 (fastidiosa) + CFBP 8402 (pauca) + CFBP 8416 (multiplex)	1	QP1 Trio P 10^2	E11	N/A					N/A					N/A					N/A
Polygala myrtifolia	CFBP 7970 (fastidiosa) + CFBP 8402 (pauca) + CFBP 8416 (multiplex)	1	QP1 Trio P 10^2	E11	N/A					N/A					N/A					N/A
Polygala myrtifolia	CFBP 7970 (fastidiosa) + CFBP 8402 (pauca) + CFBP 8416 (multiplex)	1	QP1 Trio P 10^1	E12	N/A	#DIV/0!	#NUM!	#DIV/0!	0	N/A	#DIV/0!	#NUM!	#DIV/0!	0	N/A	#DIV/0!	#NUM!	#DIV/0!	0	N/A	#DIV/0!	#NUM!	#DIV/0!	0			#DIV/0!	#DIV/0!	#DIV/0!	#DIV/0!
Polygala myrtifolia	CFBP 7970 (fastidiosa) + CFBP 8402 (pauca) + CFBP 8416 (multiplex)	1	QP1 Trio P 10^1	E12	N/A					N/A					N/A					N/A
Polygala myrtifolia	CFBP 7970 (fastidiosa) + CFBP 8402 (pauca) + CFBP 8416 (multiplex)	1	QP1 Trio P 10^1	E12	N/A					N/A					N/A					N/A
Polygala myrtifolia	CFBP 7970 (fastidiosa) + CFBP 8402 (pauca) + CFBP 8416 (multiplex)	2	QP2 Trio P 10^6	F7	26.38	25.5733	0.537778	0.406667	3	29.92	32.8867	4.35556	3.27126	3	26.87	26.74	0.133333	0.101489	3	25.95	25.23	0.48	0.361663	3			XF	XFF	XFM	XFP
Polygala myrtifolia	CFBP 7970 (fastidiosa) + CFBP 8402 (pauca) + CFBP 8416 (multiplex)	2	QP2 Trio P 10^6	F7	25.26					39.42					26.81					24.93
Polygala myrtifolia	CFBP 7970 (fastidiosa) + CFBP 8402 (pauca) + CFBP 8416 (multiplex)	2	QP2 Trio P 10^6	F7	25.08					29.32					26.54					24.81
Polygala myrtifolia	CFBP 7970 (fastidiosa) + CFBP 8402 (pauca) + CFBP 8416 (multiplex)	2	QP2 Trio P 10^5	F8	26.21	26.4467	0.182222	0.148361	3	28.58	28.58	0	#DIV/0!	1	N/A	27.1	2.17	2.17	2	24.92	25.1867	0.215556	0.172659	3			XF	XFF	XFM	XFP
Polygala myrtifolia	CFBP 7970 (fastidiosa) + CFBP 8402 (pauca) + CFBP 8416 (multiplex)	2	QP2 Trio P 10^5	F8	26.41					N/A					29.27					25.13
Polygala myrtifolia	CFBP 7970 (fastidiosa) + CFBP 8402 (pauca) + CFBP 8416 (multiplex)	2	QP2 Trio P 10^5	F8	26.72					N/A					24.93					25.51
Polygala myrtifolia	CFBP 7970 (fastidiosa) + CFBP 8402 (pauca) + CFBP 8416 (multiplex)	2	QP2 Trio P 10^4	F9	N/A	28.56	0	#DIV/0!	1	N/A	#DIV/0!	#NUM!	#DIV/0!	0	N/A	#DIV/0!	#NUM!	#DIV/0!	0	N/A	#DIV/0!	#NUM!	#DIV/0!	0			XF	#DIV/0!	#DIV/0!	#DIV/0!
Polygala myrtifolia	CFBP 7970 (fastidiosa) + CFBP 8402 (pauca) + CFBP 8416 (multiplex)	2	QP2 Trio P 10^4	F9	28.56					N/A					N/A					N/A
Polygala myrtifolia	CFBP 7970 (fastidiosa) + CFBP 8402 (pauca) + CFBP 8416 (multiplex)	2	QP2 Trio P 10^4	F9	N/A					N/A					N/A					N/A
Polygala myrtifolia	CFBP 7970 (fastidiosa) + CFBP 8402 (pauca) + CFBP 8416 (multiplex)	2	QP2 Trio P 10^3	F10	N/A	#DIV/0!	#NUM!	#DIV/0!	0	N/A	#DIV/0!	#NUM!	#DIV/0!	0	N/A	#DIV/0!	#NUM!	#DIV/0!	0	N/A	#DIV/0!	#NUM!	#DIV/0!	0			#DIV/0!	#DIV/0!	#DIV/0!	#DIV/0!
Polygala myrtifolia	CFBP 7970 (fastidiosa) + CFBP 8402 (pauca) + CFBP 8416 (multiplex)	2	QP2 Trio P 10^3	F10	N/A					N/A					N/A					N/A
Polygala myrtifolia	CFBP 7970 (fastidiosa) + CFBP 8402 (pauca) + CFBP 8416 (multiplex)	2	QP2 Trio P 10^3	F10	N/A					N/A					N/A					N/A
Polygala myrtifolia	CFBP 7970 (fastidiosa) + CFBP 8402 (pauca) + CFBP 8416 (multiplex)	2	QP2 Trio P 10^2	F11	N/A	#DIV/0!	#NUM!	#DIV/0!	0	N/A	#DIV/0!	#NUM!	#DIV/0!	0	N/A	#DIV/0!	#NUM!	#DIV/0!	0	N/A	#DIV/0!	#NUM!	#DIV/0!	0			#DIV/0!	#DIV/0!	#DIV/0!	#DIV/0!
Polygala myrtifolia	CFBP 7970 (fastidiosa) + CFBP 8402 (pauca) + CFBP 8416 (multiplex)	2	QP2 Trio P 10^2	F11	N/A					N/A					N/A					N/A
Polygala myrtifolia	CFBP 7970 (fastidiosa) + CFBP 8402 (pauca) + CFBP 8416 (multiplex)	2	QP2 Trio P 10^2	F11	N/A					N/A					N/A					N/A
Polygala myrtifolia	CFBP 7970 (fastidiosa) + CFBP 8402 (pauca) + CFBP 8416 (multiplex)	2	QP2 Trio P 10^1	F12	N/A	#DIV/0!	#NUM!	#DIV/0!	0	N/A	#DIV/0!	#NUM!	#DIV/0!	0	N/A	#DIV/0!	#NUM!	#DIV/0!	0	N/A	#DIV/0!	#NUM!	#DIV/0!	0			#DIV/0!	#DIV/0!	#DIV/0!	#DIV/0!
Polygala myrtifolia	CFBP 7970 (fastidiosa) + CFBP 8402 (pauca) + CFBP 8416 (multiplex)	2	QP2 Trio P 10^1	F12	N/A					N/A					N/A					N/A
Polygala myrtifolia	CFBP 7970 (fastidiosa) + CFBP 8402 (pauca) + CFBP 8416 (multiplex)	2	QP2 Trio P 10^1	F12	N/A					N/A					N/A					N/A
Polygala myrtifolia	CFBP 8084 (morus)	1	QP1 8084 P 10^6	A1	22.23	22.66	0.286667	0.226789	3	23.47	23.76	0.193333	0.145029	3	N/A	#DIV/0!	#NUM!	#DIV/0!	0	N/A	#DIV/0!	#NUM!	#DIV/0!	0			XF	XFF	#DIV/0!	#DIV/0!
Polygala myrtifolia	CFBP 8084 (morus)	1	QP1 8084 P 10^6	A1	22.75					23.91					N/A					N/A
Polygala myrtifolia	CFBP 8084 (morus)	1	QP1 8084 P 10^6	A1	23					23.9					N/A					N/A
Polygala myrtifolia	CFBP 8084 (morus)	1	QP1 8084 P 10^5	A2	24.17	24.3767	0.148889	0.12441	3	25.15	25.5167	0.244444	0.195988	3	N/A	#DIV/0!	#NUM!	#DIV/0!	0	N/A	#DIV/0!	#NUM!	#DIV/0!	0			XF	XFF	#DIV/0!	#DIV/0!
Polygala myrtifolia	CFBP 8084 (morus)	1	QP1 8084 P 10^5	A2	24.36					25.58					N/A					N/A
Polygala myrtifolia	CFBP 8084 (morus)	1	QP1 8084 P 10^5	A2	24.6					25.82					N/A					N/A
Polygala myrtifolia	CFBP 8084 (morus)	1	QP1 8084 P 10^4	A3	26.9	27.5533	0.435556	0.341093	3	28.14	28.68	0.36	0.293655	3	N/A	#DIV/0!	#NUM!	#DIV/0!	0	N/A	#DIV/0!	#NUM!	#DIV/0!	0			XF	XFF	#DIV/0!	#DIV/0!
Polygala myrtifolia	CFBP 8084 (morus)	1	QP1 8084 P 10^4	A3	27.71					28.75					N/A					N/A
Polygala myrtifolia	CFBP 8084 (morus)	1	QP1 8084 P 10^4	A3	28.05					29.15					N/A					N/A
Polygala myrtifolia	CFBP 8084 (morus)	1	QP1 8084 P 10^3	A4	24.86	29.63	3.18	2.57578	3	25.67	27.53	1.24	0.994451	3	N/A	#DIV/0!	#NUM!	#DIV/0!	0	N/A	#DIV/0!	#NUM!	#DIV/0!	0			XF	XFF	#DIV/0!	#DIV/0!
Polygala myrtifolia	CFBP 8084 (morus)	1	QP1 8084 P 10^3	A4	33.7					29.07					N/A					N/A
Polygala myrtifolia	CFBP 8084 (morus)	1	QP1 8084 P 10^3	A4	30.33					27.85					N/A					N/A
Polygala myrtifolia	CFBP 8084 (morus)	1	QP1 8084 P 10^2	A5	N/A	#DIV/0!	#NUM!	#DIV/0!	0	N/A	#DIV/0!	#NUM!	#DIV/0!	0	N/A	#DIV/0!	#NUM!	#DIV/0!	0	N/A	#DIV/0!	#NUM!	#DIV/0!	0			#DIV/0!	#DIV/0!	#DIV/0!	#DIV/0!
Polygala myrtifolia	CFBP 8084 (morus)	1	QP1 8084 P 10^2	A5	N/A					N/A					N/A					N/A
Polygala myrtifolia	CFBP 8084 (morus)	1	QP1 8084 P 10^2	A5	N/A					N/A					N/A					N/A
Polygala myrtifolia	CFBP 8084 (morus)	1	QP1 8084 P 10^1	A6	N/A	#DIV/0!	#NUM!	#DIV/0!	0	N/A	#DIV/0!	#NUM!	#DIV/0!	0	N/A	#DIV/0!	#NUM!	#DIV/0!	0	N/A	#DIV/0!	#NUM!	#DIV/0!	0			#DIV/0!	#DIV/0!	#DIV/0!	#DIV/0!
Polygala myrtifolia	CFBP 8084 (morus)	1	QP1 8084 P 10^1	A6	N/A					N/A					N/A					N/A
Polygala myrtifolia	CFBP 8084 (morus)	1	QP1 8084 P 10^1	A6	N/A					N/A					N/A					N/A
Polygala myrtifolia	CFBP 8084 (morus)	2	QP2 8084 P 10^4	C7	29.93	29.765	0.165	0.165	2	29.69	29.455	0.235	0.235	2	N/A	#DIV/0!	#NUM!	#DIV/0!	0	N/A	#DIV/0!	#NUM!	#DIV/0!	0			XF	XFF	#DIV/0!	#DIV/0!
Polygala myrtifolia	CFBP 8084 (morus)	2	QP2 8084 P 10^4	C7	N/A					N/A					N/A					N/A
Polygala myrtifolia	CFBP 8084 (morus)	2	QP2 8084 P 10^4	C7	29.6					29.22					N/A					N/A
Polygala myrtifolia	CFBP 8084 (morus)	2	QP2 8084 P 10^5	C8	25.09	24.99	0.0666667	0.051316	3	27.43	26.7167	0.977778	0.733424	3	N/A	#DIV/0!	#NUM!	#DIV/0!	0	N/A	#DIV/0!	#NUM!	#DIV/0!	0			XF	XFF	#DIV/0!	#DIV/0!
Polygala myrtifolia	CFBP 8084 (morus)	2	QP2 8084 P 10^5	C8	24.92					25.25					N/A					N/A
Polygala myrtifolia	CFBP 8084 (morus)	2	QP2 8084 P 10^5	C8	24.96					27.47					N/A					N/A
Polygala myrtifolia	CFBP 8084 (morus)	2	QP2 8084 P 10^6	C9	22.5	23.32	0.806667	0.617603	3	N/A	23.83	8.16667	0.455	2	N/A	#DIV/0!	#NUM!	#DIV/0!	0	N/A	#DIV/0!	#NUM!	#DIV/0!	0			XF	XFF	#DIV/0!	#DIV/0!
Polygala myrtifolia	CFBP 8084 (morus)	2	QP2 8084 P 10^6	C9	22.93					29.5					N/A					N/A
Polygala myrtifolia	CFBP 8084 (morus)	2	QP2 8084 P 10^6	C9	24.53					30.41					N/A					N/A
Polygala myrtifolia	CFBP 8084 (morus)	2	QP2 8084 P 10^3	C10	N/A	#DIV/0!	#NUM!	#DIV/0!	0	N/A	#DIV/0!	#NUM!	#DIV/0!	0	N/A	#DIV/0!	#NUM!	#DIV/0!	0	N/A	#DIV/0!	#NUM!	#DIV/0!	0			#DIV/0!	#DIV/0!	#DIV/0!	#DIV/0!
Polygala myrtifolia	CFBP 8084 (morus)	2	QP2 8084 P 10^3	C10	N/A					N/A					N/A					N/A
Polygala myrtifolia	CFBP 8084 (morus)	2	QP2 8084 P 10^3	C10	N/A					N/A					N/A					N/A
Polygala myrtifolia	CFBP 8084 (morus)	2	QP2 8084 P 10^2	C11	N/A	#DIV/0!	#NUM!	#DIV/0!	0	N/A	#DIV/0!	#NUM!	#DIV/0!	0	N/A	#DIV/0!	#NUM!	#DIV/0!	0	N/A	#DIV/0!	#NUM!	#DIV/0!	0			#DIV/0!	#DIV/0!	#DIV/0!	#DIV/0!
Polygala myrtifolia	CFBP 8084 (morus)	2	QP2 8084 P 10^2	C11	N/A					N/A					N/A					N/A
Polygala myrtifolia	CFBP 8084 (morus)	2	QP2 8084 P 10^2	C11	N/A					N/A					N/A					N/A
Polygala myrtifolia	CFBP 8084 (morus)	2	QP2 8084 P 10^1	C12	N/A	#DIV/0!	#NUM!	#DIV/0!	0	N/A	#DIV/0!	#NUM!	#DIV/0!	0	N/A	#DIV/0!	#NUM!	#DIV/0!	0	N/A	#DIV/0!	#NUM!	#DIV/0!	0			#DIV/0!	#DIV/0!	#DIV/0!	#DIV/0!
Polygala myrtifolia	CFBP 8084 (morus)	2	QP2 8084 P 10^1	C12	N/A					N/A					N/A					N/A
Polygala myrtifolia	CFBP 8084 (morus)	2	QP2 8084 P 10^1	C12	N/A					N/A					N/A					N/A
Polygala myrtifolia	CFBP 8402 (pauca)	1	QP1 8402 P 10^6	F7	24.31	24.5767	0.235556	0.18415	3	N/A	#DIV/0!	#NUM!	#DIV/0!	0	N/A	#DIV/0!	#NUM!	#DIV/0!	0	23.94	24.21	0.24	0.18735	3			XF	#DIV/0!	#DIV/0!	XFP
Polygala myrtifolia	CFBP 8402 (pauca)	1	QP1 8402 P 10^6	F7	24.49					N/A					N/A					24.12
Polygala myrtifolia	CFBP 8402 (pauca)	1	QP1 8402 P 10^6	F7	24.93					N/A					N/A					24.57
Polygala myrtifolia	CFBP 8402 (pauca)	1	QP1 8402 P 10^5	F8	25.14	25.61	0.313333	0.249466	3	N/A	#DIV/0!	#NUM!	#DIV/0!	0	N/A	#DIV/0!	#NUM!	#DIV/0!	0	24.71	25.0633	0.235556	0.194279	3			XF	#DIV/0!	#DIV/0!	XFP
Polygala myrtifolia	CFBP 8402 (pauca)	1	QP1 8402 P 10^5	F8	25.7					N/A					N/A					25.1
Polygala myrtifolia	CFBP 8402 (pauca)	1	QP1 8402 P 10^5	F8	25.99					N/A					N/A					25.38
Polygala myrtifolia	CFBP 8402 (pauca)	1	QP1 8402 P 10^4	F9	31.95	27.6367	2.87556	2.15797	3	N/A	#DIV/0!	#NUM!	#DIV/0!	0	N/A	#DIV/0!	#NUM!	#DIV/0!	0	26.09	26.3167	0.151111	0.115662	3			XF	#DIV/0!	#DIV/0!	XFP
Polygala myrtifolia	CFBP 8402 (pauca)	1	QP1 8402 P 10^4	F9	25.35					N/A					N/A					26.39
Polygala myrtifolia	CFBP 8402 (pauca)	1	QP1 8402 P 10^4	F9	25.61					N/A					N/A					26.47
Polygala myrtifolia	CFBP 8402 (pauca)	1	QP1 8402 P 10^3	F10	N/A	#DIV/0!	#NUM!	#DIV/0!	0	N/A	#DIV/0!	#NUM!	#DIV/0!	0	N/A	#DIV/0!	#NUM!	#DIV/0!	0	N/A	#DIV/0!	#NUM!	#DIV/0!	0			#DIV/0!	#DIV/0!	#DIV/0!	#DIV/0!
Polygala myrtifolia	CFBP 8402 (pauca)	1	QP1 8402 P 10^3	F10	N/A					N/A					N/A					N/A
Polygala myrtifolia	CFBP 8402 (pauca)	1	QP1 8402 P 10^3	F10	N/A					N/A					N/A					N/A
Polygala myrtifolia	CFBP 8402 (pauca)	1	QP1 8402 P 10^2	F11	N/A	#DIV/0!	#NUM!	#DIV/0!	0	N/A	#DIV/0!	#NUM!	#DIV/0!	0	N/A	#DIV/0!	#NUM!	#DIV/0!	0	N/A	#DIV/0!	#NUM!	#DIV/0!	0			#DIV/0!	#DIV/0!	#DIV/0!	#DIV/0!
Polygala myrtifolia	CFBP 8402 (pauca)	1	QP1 8402 P 10^2	F11	N/A					N/A					N/A					N/A
Polygala myrtifolia	CFBP 8402 (pauca)	1	QP1 8402 P 10^2	F11	N/A					N/A					N/A					N/A
Polygala myrtifolia	CFBP 8402 (pauca)	1	QP1 8402 P 10^1	F12	N/A	#DIV/0!	#NUM!	#DIV/0!	0	N/A	#DIV/0!	#NUM!	#DIV/0!	0	N/A	#DIV/0!	#NUM!	#DIV/0!	0	N/A	#DIV/0!	#NUM!	#DIV/0!	0			#DIV/0!	#DIV/0!	#DIV/0!	#DIV/0!
Polygala myrtifolia	CFBP 8402 (pauca)	1	QP1 8402 P 10^1	F12	N/A					N/A					N/A					N/A
Polygala myrtifolia	CFBP 8402 (pauca)	1	QP1 8402 P 10^1	F12	N/A					N/A					N/A					N/A
Polygala myrtifolia	CFBP 8402 (pauca)	2	QP2 8402 P 10^6	B1	23.18	22.6967	0.322222	0.249154	3	N/A	#DIV/0!	#NUM!	#DIV/0!	0	N/A	#DIV/0!	#NUM!	#DIV/0!	0	22.69	22.17	0.346667	0.270617	3			XF	#DIV/0!	#DIV/0!	XFP
Polygala myrtifolia	CFBP 8402 (pauca)	2	QP2 8402 P 10^6	B1	22.35					N/A					N/A					21.78
Polygala myrtifolia	CFBP 8402 (pauca)	2	QP2 8402 P 10^6	B1	22.56					N/A					N/A					22.04
Polygala myrtifolia	CFBP 8402 (pauca)	2	QP2 8402 P 10^5	B2	26.15	25.7367	0.291111	0.245651	3	N/A	#DIV/0!	#NUM!	#DIV/0!	0	N/A	#DIV/0!	#NUM!	#DIV/0!	0	25.55	25.1867	0.242222	0.202512	3			XF	#DIV/0!	#DIV/0!	XFP
Polygala myrtifolia	CFBP 8402 (pauca)	2	QP2 8402 P 10^5	B2	25.3					N/A					N/A					24.85
Polygala myrtifolia	CFBP 8402 (pauca)	2	QP2 8402 P 10^5	B2	25.76					N/A					N/A					25.16
Polygala myrtifolia	CFBP 8402 (pauca)	2	QP2 8402 P 10^4	B3	32.72	29.99	1.82	1.48547	3	N/A	#DIV/0!	#NUM!	#DIV/0!	0	N/A	#DIV/0!	#NUM!	#DIV/0!	0	25.77	25.74	0.02	0.0173205	3			XF	#DIV/0!	#DIV/0!	XFP
Polygala myrtifolia	CFBP 8402 (pauca)	2	QP2 8402 P 10^4	B3	27.61					N/A					N/A					25.74
Polygala myrtifolia	CFBP 8402 (pauca)	2	QP2 8402 P 10^4	B3	29.64					N/A					N/A					25.71
Polygala myrtifolia	CFBP 8402 (pauca)	2	QP2 8402 P 10^3	B4	N/A	#DIV/0!	#NUM!	#DIV/0!	0	N/A	#DIV/0!	#NUM!	#DIV/0!	0	N/A	#DIV/0!	#NUM!	#DIV/0!	0	N/A	#DIV/0!	#NUM!	#DIV/0!	0			#DIV/0!	#DIV/0!	#DIV/0!	#DIV/0!
Polygala myrtifolia	CFBP 8402 (pauca)	2	QP2 8402 P 10^3	B4	N/A					N/A					N/A					N/A
Polygala myrtifolia	CFBP 8402 (pauca)	2	QP2 8402 P 10^3	B4	N/A					N/A					N/A					N/A
Polygala myrtifolia	CFBP 8402 (pauca)	2	QP2 8402 P 10^2	B5	N/A	#DIV/0!	#NUM!	#DIV/0!	0	N/A	#DIV/0!	#NUM!	#DIV/0!	0	N/A	#DIV/0!	#NUM!	#DIV/0!	0	N/A	#DIV/0!	#NUM!	#DIV/0!	0			#DIV/0!	#DIV/0!	#DIV/0!	#DIV/0!
Polygala myrtifolia	CFBP 8402 (pauca)	2	QP2 8402 P 10^2	B5	N/A					N/A					N/A					N/A
Polygala myrtifolia	CFBP 8402 (pauca)	2	QP2 8402 P 10^2	B5	N/A					N/A					N/A					N/A
Polygala myrtifolia	CFBP 8402 (pauca)	2	QP2 8402 P 10^1	B6	N/A	#DIV/0!	#NUM!	#DIV/0!	0	N/A	#DIV/0!	#NUM!	#DIV/0!	0	N/A	#DIV/0!	#NUM!	#DIV/0!	0	N/A	#DIV/0!	#NUM!	#DIV/0!	0			#DIV/0!	#DIV/0!	#DIV/0!	#DIV/0!
Polygala myrtifolia	CFBP 8402 (pauca)	2	QP2 8402 P 10^1	B6	N/A					N/A					N/A					N/A
Polygala myrtifolia	CFBP 8402 (pauca)	2	QP2 8402 P 10^1	B6	N/A					N/A					N/A					N/A
Polygala myrtifolia	CFBP 8416 (multiplex)	1	QP1 8416 P 10^6	B7	22.28	23.0467	0.562222	0.466345	3	N/A	#DIV/0!	#NUM!	#DIV/0!	0	22.78	23.5333	0.604444	0.485295	3	N/A	#DIV/0!	#NUM!	#DIV/0!	0			XF	#DIV/0!	XFM	#DIV/0!
Polygala myrtifolia	CFBP 8416 (multiplex)	1	QP1 8416 P 10^6	B7	22.97					N/A					23.38					N/A
Polygala myrtifolia	CFBP 8416 (multiplex)	1	QP1 8416 P 10^6	B7	23.89					N/A					24.44					N/A
Polygala myrtifolia	CFBP 8416 (multiplex)	1	QP1 8416 P 10^5	B8	24.7	25.2633	0.397778	0.335278	3	N/A	#DIV/0!	#NUM!	#DIV/0!	0	25.16	25.6633	0.335556	0.273394	3	N/A	#DIV/0!	#NUM!	#DIV/0!	0			XF	#DIV/0!	XFM	#DIV/0!
Polygala myrtifolia	CFBP 8416 (multiplex)	1	QP1 8416 P 10^5	B8	25.23					N/A					25.73					N/A
Polygala myrtifolia	CFBP 8416 (multiplex)	1	QP1 8416 P 10^5	B8	25.86					N/A					26.1					N/A
Polygala myrtifolia	CFBP 8416 (multiplex)	1	QP1 8416 P 10^4	B9	29.28	29.615	0.335	0.335	2	N/A	#DIV/0!	#NUM!	#DIV/0!	0	27.36	28.29	0.62	0.471487	3	N/A	#DIV/0!	#NUM!	#DIV/0!	0			XF	#DIV/0!	XFM	#DIV/0!
Polygala myrtifolia	CFBP 8416 (multiplex)	1	QP1 8416 P 10^4	B9	N/A					N/A					28.62					N/A
Polygala myrtifolia	CFBP 8416 (multiplex)	1	QP1 8416 P 10^4	B9	29.95					N/A					28.89					N/A
Polygala myrtifolia	CFBP 8416 (multiplex)	1	QP1 8416 P 10^3	B10	N/A	#DIV/0!	#NUM!	#DIV/0!	0	N/A	#DIV/0!	#NUM!	#DIV/0!	0	N/A	27.24	0	#DIV/0!	1	N/A	#DIV/0!	#NUM!	#DIV/0!	0			#DIV/0!	#DIV/0!	XFM	#DIV/0!
Polygala myrtifolia	CFBP 8416 (multiplex)	1	QP1 8416 P 10^3	B10	N/A					N/A					N/A					N/A
Polygala myrtifolia	CFBP 8416 (multiplex)	1	QP1 8416 P 10^3	B10	N/A					N/A					27.24					N/A
Polygala myrtifolia	CFBP 8416 (multiplex)	1	QP1 8416 P 10^2	B11	N/A	#DIV/0!	#NUM!	#DIV/0!	0	N/A	#DIV/0!	#NUM!	#DIV/0!	0	N/A	#DIV/0!	#NUM!	#DIV/0!	0	N/A	#DIV/0!	#NUM!	#DIV/0!	0			#DIV/0!	#DIV/0!	#DIV/0!	#DIV/0!
Polygala myrtifolia	CFBP 8416 (multiplex)	1	QP1 8416 P 10^2	B11	N/A					N/A					N/A					N/A
Polygala myrtifolia	CFBP 8416 (multiplex)	1	QP1 8416 P 10^2	B11	N/A					N/A					N/A					N/A
Polygala myrtifolia	CFBP 8416 (multiplex)	1	QP1 8416 P 10^1	B12	N/A	#DIV/0!	#NUM!	#DIV/0!	0	N/A	#DIV/0!	#NUM!	#DIV/0!	0	N/A	#DIV/0!	#NUM!	#DIV/0!	0	N/A	#DIV/0!	#NUM!	#DIV/0!	0			#DIV/0!	#DIV/0!	#DIV/0!	#DIV/0!
Polygala myrtifolia	CFBP 8416 (multiplex)	1	QP1 8416 P 10^1	B12	N/A					N/A					N/A					N/A
Polygala myrtifolia	CFBP 8416 (multiplex)	1	QP1 8416 P 10^1	B12	N/A					N/A					N/A					N/A
Polygala myrtifolia	CFBP 8416 (multiplex)	2	QP2 8416 P 10^6	B7	24.07	23.53	0.36	0.281839	3	N/A	#DIV/0!	#NUM!	#DIV/0!	0	24.4	23.89	0.34	0.265016	3	N/A	#DIV/0!	#NUM!	#DIV/0!	0			XF	#DIV/0!	XFM	#DIV/0!
Polygala myrtifolia	CFBP 8416 (multiplex)	2	QP2 8416 P 10^6	B7	23.4					N/A					23.76					N/A
Polygala myrtifolia	CFBP 8416 (multiplex)	2	QP2 8416 P 10^6	B7	23.12					N/A					23.51					N/A
Polygala myrtifolia	CFBP 8416 (multiplex)	2	QP2 8416 P 10^5	B8	26.65	27.0867	0.688889	0.518727	3	N/A	#DIV/0!	#NUM!	#DIV/0!	0	26.63	26.6033	0.135556	0.110504	3	N/A	#DIV/0!	#NUM!	#DIV/0!	0			XF	#DIV/0!	XFM	#DIV/0!
Polygala myrtifolia	CFBP 8416 (multiplex)	2	QP2 8416 P 10^5	B8	28.12					N/A					26.4					N/A
Polygala myrtifolia	CFBP 8416 (multiplex)	2	QP2 8416 P 10^5	B8	26.49					N/A					26.78					N/A
Polygala myrtifolia	CFBP 8416 (multiplex)	2	QP2 8416 P 10^4	B9	N/A	#DIV/0!	#NUM!	#DIV/0!	0	N/A	#DIV/0!	#NUM!	#DIV/0!	0	N/A	#DIV/0!	#NUM!	#DIV/0!	0	N/A	#DIV/0!	#NUM!	#DIV/0!	0			#DIV/0!	#DIV/0!	#DIV/0!	#DIV/0!
Polygala myrtifolia	CFBP 8416 (multiplex)	2	QP2 8416 P 10^4	B9	N/A					N/A					N/A					N/A
Polygala myrtifolia	CFBP 8416 (multiplex)	2	QP2 8416 P 10^4	B9	N/A					N/A					N/A					N/A
Polygala myrtifolia	CFBP 8416 (multiplex)	2	QP2 8416 P 10^3	B10	N/A	#DIV/0!	#NUM!	#DIV/0!	0	N/A	#DIV/0!	#NUM!	#DIV/0!	0	N/A	#DIV/0!	#NUM!	#DIV/0!	0	N/A	#DIV/0!	#NUM!	#DIV/0!	0			#DIV/0!	#DIV/0!	#DIV/0!	#DIV/0!
Polygala myrtifolia	CFBP 8416 (multiplex)	2	QP2 8416 P 10^3	B10	N/A					N/A					N/A					N/A
Polygala myrtifolia	CFBP 8416 (multiplex)	2	QP2 8416 P 10^3	B10	N/A					N/A					N/A					N/A
Polygala myrtifolia	CFBP 8416 (multiplex)	2	QP2 8416 P 10^2	B11	N/A	#DIV/0!	#NUM!	#DIV/0!	0	N/A	#DIV/0!	#NUM!	#DIV/0!	0	N/A	#DIV/0!	#NUM!	#DIV/0!	0	N/A	#DIV/0!	#NUM!	#DIV/0!	0			#DIV/0!	#DIV/0!	#DIV/0!	#DIV/0!
Polygala myrtifolia	CFBP 8416 (multiplex)	2	QP2 8416 P 10^2	B11	N/A					N/A					N/A					N/A
Polygala myrtifolia	CFBP 8416 (multiplex)	2	QP2 8416 P 10^2	B11	N/A					N/A					N/A					N/A
Polygala myrtifolia	CFBP 8416 (multiplex)	2	QP2 8416 P 10^1	B12	N/A	#DIV/0!	#NUM!	#DIV/0!	0	N/A	#DIV/0!	#NUM!	#DIV/0!	0	N/A	#DIV/0!	#NUM!	#DIV/0!	0	N/A	#DIV/0!	#NUM!	#DIV/0!	0			#DIV/0!	#DIV/0!	#DIV/0!	#DIV/0!
Polygala myrtifolia	CFBP 8416 (multiplex)	2	QP2 8416 P 10^1	B12	N/A					N/A					N/A					N/A
Polygala myrtifolia	CFBP 8416 (multiplex)	2	QP2 8416 P 10^1	B12	N/A					N/A					N/A					N/A
Prunus cerasus	CFBP 7970 (fastidiosa)	1	QP1 7970 Cer 10^6	H1	27.66	27.6433	0.382222	0.326309	3	28.47	28.4033	0.275556	0.221911	3	N/A	#DIV/0!	#NUM!	#DIV/0!	0	N/A	#DIV/0!	#NUM!	#DIV/0!	0			XF	XFF	#DIV/0!	#DIV/0!
Prunus cerasus	CFBP 7970 (fastidiosa)	1	QP1 7970 Cer 10^6	H1	27.07					27.99					N/A					N/A
Prunus cerasus	CFBP 7970 (fastidiosa)	1	QP1 7970 Cer 10^6	H1	28.2					28.75					N/A					N/A
Prunus cerasus	CFBP 7970 (fastidiosa)	1	QP1 7970 Cer 10^5	H2	27.97	27.76	0.406667	0.309892	3	29.6	29.6133	0.171111	0.144491	3	N/A	#DIV/0!	#NUM!	#DIV/0!	0	N/A	#DIV/0!	#NUM!	#DIV/0!	0			XF	XFF	#DIV/0!	#DIV/0!
Prunus cerasus	CFBP 7970 (fastidiosa)	1	QP1 7970 Cer 10^5	H2	28.16					29.37					N/A					N/A
Prunus cerasus	CFBP 7970 (fastidiosa)	1	QP1 7970 Cer 10^5	H2	27.15					29.87					N/A					N/A
Prunus cerasus	CFBP 7970 (fastidiosa)	1	QP1 7970 Cer 10^4	H3	30.55	31.075	0.525	0.525	2	39.11	35.4567	3.72444	2.83712	3	N/A	#DIV/0!	#NUM!	#DIV/0!	0	N/A	#DIV/0!	#NUM!	#DIV/0!	0			XF	XFF	#DIV/0!	#DIV/0!
Prunus cerasus	CFBP 7970 (fastidiosa)	1	QP1 7970 Cer 10^4	H3	N/A					29.87					N/A					N/A
Prunus cerasus	CFBP 7970 (fastidiosa)	1	QP1 7970 Cer 10^4	H3	31.6					37.39					N/A					N/A
Prunus cerasus	CFBP 7970 (fastidiosa)	1	QP1 7970 Cer 10^3	H4	N/A	#DIV/0!	#NUM!	#DIV/0!	0	N/A	26.51	0	#DIV/0!	1	N/A	#DIV/0!	#NUM!	#DIV/0!	0	N/A	#DIV/0!	#NUM!	#DIV/0!	0			#DIV/0!	XFF	#DIV/0!	#DIV/0!
Prunus cerasus	CFBP 7970 (fastidiosa)	1	QP1 7970 Cer 10^3	H4	N/A					26.51					N/A					N/A
Prunus cerasus	CFBP 7970 (fastidiosa)	1	QP1 7970 Cer 10^3	H4	N/A					N/A					N/A					N/A
Prunus cerasus	CFBP 7970 (fastidiosa)	1	QP1 7970 Cer 10^2	H5	N/A	#DIV/0!	#NUM!	#DIV/0!	0	N/A	#DIV/0!	#NUM!	#DIV/0!	0	N/A	#DIV/0!	#NUM!	#DIV/0!	0	N/A	#DIV/0!	#NUM!	#DIV/0!	0			#DIV/0!	#DIV/0!	#DIV/0!	#DIV/0!
Prunus cerasus	CFBP 7970 (fastidiosa)	1	QP1 7970 Cer 10^2	H5	N/A					N/A					N/A					N/A
Prunus cerasus	CFBP 7970 (fastidiosa)	1	QP1 7970 Cer 10^2	H5	N/A					N/A					N/A					N/A
Prunus cerasus	CFBP 7970 (fastidiosa)	1	QP1 7970 Cer 10^1	H6	N/A	#DIV/0!	#NUM!	#DIV/0!	0	N/A	#DIV/0!	#NUM!	#DIV/0!	0	N/A	#DIV/0!	#NUM!	#DIV/0!	0	N/A	#DIV/0!	#NUM!	#DIV/0!	0			#DIV/0!	#DIV/0!	#DIV/0!	#DIV/0!
Prunus cerasus	CFBP 7970 (fastidiosa)	1	QP1 7970 Cer 10^1	H6	N/A					N/A					N/A					N/A
Prunus cerasus	CFBP 7970 (fastidiosa)	1	QP1 7970 Cer 10^1	H6	N/A					N/A					N/A					N/A
Prunus cerasus	CFBP 7970 (fastidiosa)	1	QP1 7970 Cer T-		N/A	#DIV/0!	#NUM!	#DIV/0!	0	N/A	#DIV/0!	#NUM!	#DIV/0!	0	N/A	#DIV/0!	#NUM!	#DIV/0!	0	N/A	#DIV/0!	#NUM!	#DIV/0!	0			#DIV/0!	#DIV/0!	#DIV/0!	#DIV/0!
Prunus cerasus	CFBP 7970 (fastidiosa)	1	QP1 7970 Cer T-		N/A					N/A					N/A					N/A
Prunus cerasus	CFBP 7970 (fastidiosa)	1	QP1 7970 Cer T-		N/A					N/A					N/A					N/A
Prunus cerasus	CFBP 7970 (fastidiosa)	2	QP2 7970 Cer 10^6	B1	26.22	26.5767	0.355556	0.271682	3	27.2	27.7	0.48	0.368963	3	N/A	#DIV/0!	#NUM!	#DIV/0!	0	N/A	#DIV/0!	#NUM!	#DIV/0!	0			XF	XFF	#DIV/0!	#DIV/0!
Prunus cerasus	CFBP 7970 (fastidiosa)	2	QP2 7970 Cer 10^6	B1	26.4					27.48					N/A					N/A
Prunus cerasus	CFBP 7970 (fastidiosa)	2	QP2 7970 Cer 10^6	B1	27.11					28.42					N/A					N/A
Prunus cerasus	CFBP 7970 (fastidiosa)	2	QP2 7970 Cer 10^5	B2	26.69	27.4633	0.737778	0.567725	3	29.31	33.3767	2.71111	2.04514	3	N/A	#DIV/0!	#NUM!	#DIV/0!	0	N/A	#DIV/0!	#NUM!	#DIV/0!	0			XF	XFF	#DIV/0!	#DIV/0!
Prunus cerasus	CFBP 7970 (fastidiosa)	2	QP2 7970 Cer 10^5	B2	28.57					35.03					N/A					N/A
Prunus cerasus	CFBP 7970 (fastidiosa)	2	QP2 7970 Cer 10^5	B2	27.13					35.79					N/A					N/A
Prunus cerasus	CFBP 7970 (fastidiosa)	2	QP2 7970 Cer 10^4	B3	N/A	#DIV/0!	#NUM!	#DIV/0!	0	N/A	#DIV/0!	#NUM!	#DIV/0!	0	N/A	#DIV/0!	#NUM!	#DIV/0!	0	N/A	#DIV/0!	#NUM!	#DIV/0!	0			#DIV/0!	#DIV/0!	#DIV/0!	#DIV/0!
Prunus cerasus	CFBP 7970 (fastidiosa)	2	QP2 7970 Cer 10^4	B3	N/A					N/A					N/A					N/A
Prunus cerasus	CFBP 7970 (fastidiosa)	2	QP2 7970 Cer 10^4	B3	N/A					N/A					N/A					N/A
Prunus cerasus	CFBP 7970 (fastidiosa)	2	QP2 7970 Cer 10^3	B4	N/A	#DIV/0!	#NUM!	#DIV/0!	0	N/A	#DIV/0!	#NUM!	#DIV/0!	0	N/A	#DIV/0!	#NUM!	#DIV/0!	0	N/A	#DIV/0!	#NUM!	#DIV/0!	0			#DIV/0!	#DIV/0!	#DIV/0!	#DIV/0!
Prunus cerasus	CFBP 7970 (fastidiosa)	2	QP2 7970 Cer 10^3	B4	N/A					N/A					N/A					N/A
Prunus cerasus	CFBP 7970 (fastidiosa)	2	QP2 7970 Cer 10^3	B4	N/A					N/A					N/A					N/A
Prunus cerasus	CFBP 7970 (fastidiosa)	2	QP2 7970 Cer 10^2	B5	N/A	#DIV/0!	#NUM!	#DIV/0!	0	N/A	#DIV/0!	#NUM!	#DIV/0!	0	N/A	#DIV/0!	#NUM!	#DIV/0!	0	N/A	#DIV/0!	#NUM!	#DIV/0!	0			#DIV/0!	#DIV/0!	#DIV/0!	#DIV/0!
Prunus cerasus	CFBP 7970 (fastidiosa)	2	QP2 7970 Cer 10^2	B5	N/A					N/A					N/A					N/A
Prunus cerasus	CFBP 7970 (fastidiosa)	2	QP2 7970 Cer 10^2	B5	N/A					N/A					N/A					N/A
Prunus cerasus	CFBP 7970 (fastidiosa)	2	QP2 7970 Cer 10^1	B6	N/A	#DIV/0!	#NUM!	#DIV/0!	0	N/A	#DIV/0!	#NUM!	#DIV/0!	0	N/A	#DIV/0!	#NUM!	#DIV/0!	0	N/A	#DIV/0!	#NUM!	#DIV/0!	0			#DIV/0!	#DIV/0!	#DIV/0!	#DIV/0!
Prunus cerasus	CFBP 7970 (fastidiosa)	2	QP2 7970 Cer 10^1	B6	N/A					N/A					N/A					N/A
Prunus cerasus	CFBP 7970 (fastidiosa)	2	QP2 7970 Cer 10^1	B6	N/A					N/A					N/A					N/A
Prunus cerasus	CFBP 7970 (fastidiosa)	2	QP2 7970 Cer T-		N/A	#DIV/0!	#NUM!	#DIV/0!	0	N/A	#DIV/0!	#NUM!	#DIV/0!	0	N/A	#DIV/0!	#NUM!	#DIV/0!	0	N/A	#DIV/0!	#NUM!	#DIV/0!	0			#DIV/0!	#DIV/0!	#DIV/0!	#DIV/0!
Prunus cerasus	CFBP 7970 (fastidiosa)	2	QP2 7970 Cer T-		N/A					N/A					N/A					N/A
Prunus cerasus	CFBP 7970 (fastidiosa)	2	QP2 7970 Cer T-		N/A					N/A					N/A					N/A
Prunus cerasus	CFBP 8416 (multiplex)	1	QP1 8416 Cer 10^6	E1	27.57	27.4667	0.111111	0.0841295	3	N/A	#DIV/0!	#NUM!	#DIV/0!	0	27.7	27.52	0.133333	0.110151	3	N/A	#DIV/0!	#NUM!	#DIV/0!	0			XF	#DIV/0!	XFM	#DIV/0!
Prunus cerasus	CFBP 8416 (multiplex)	1	QP1 8416 Cer 10^6	E1	27.53					N/A					27.54					N/A
Prunus cerasus	CFBP 8416 (multiplex)	1	QP1 8416 Cer 10^6	E1	27.3					N/A					27.32					N/A
Prunus cerasus	CFBP 8416 (multiplex)	1	QP1 8416 Cer 10^5	E2	28.44	28.31	0.666667	0.543722	3	N/A	#DIV/0!	#NUM!	#DIV/0!	0	37.41	32.1133	3.53111	2.74415	3	N/A	#DIV/0!	#NUM!	#DIV/0!	0			XF	#DIV/0!	XFM	#DIV/0!
Prunus cerasus	CFBP 8416 (multiplex)	1	QP1 8416 Cer 10^5	E2	29.18					N/A					28.22					N/A
Prunus cerasus	CFBP 8416 (multiplex)	1	QP1 8416 Cer 10^5	E2	27.31					N/A					30.71					N/A
Prunus cerasus	CFBP 8416 (multiplex)	1	QP1 8416 Cer 10^4	E3	N/A	#DIV/0!	#NUM!	#DIV/0!	0	N/A	#DIV/0!	#NUM!	#DIV/0!	0	N/A	#DIV/0!	#NUM!	#DIV/0!	0	N/A	#DIV/0!	#NUM!	#DIV/0!	0			#DIV/0!	#DIV/0!	#DIV/0!	#DIV/0!
Prunus cerasus	CFBP 8416 (multiplex)	1	QP1 8416 Cer 10^4	E3	N/A					N/A					N/A					N/A
Prunus cerasus	CFBP 8416 (multiplex)	1	QP1 8416 Cer 10^4	E3	N/A					N/A					N/A					N/A
Prunus cerasus	CFBP 8416 (multiplex)	1	QP1 8416 Cer 10^3	E4	N/A	#DIV/0!	#NUM!	#DIV/0!	0	N/A	#DIV/0!	#NUM!	#DIV/0!	0	N/A	#DIV/0!	#NUM!	#DIV/0!	0	N/A	#DIV/0!	#NUM!	#DIV/0!	0			#DIV/0!	#DIV/0!	#DIV/0!	#DIV/0!
Prunus cerasus	CFBP 8416 (multiplex)	1	QP1 8416 Cer 10^3	E4	N/A					N/A					N/A					N/A
Prunus cerasus	CFBP 8416 (multiplex)	1	QP1 8416 Cer 10^3	E4	N/A					N/A					N/A					N/A
Prunus cerasus	CFBP 8416 (multiplex)	1	QP1 8416 Cer 10^2	E5	N/A	#DIV/0!	#NUM!	#DIV/0!	0	N/A	#DIV/0!	#NUM!	#DIV/0!	0	N/A	#DIV/0!	#NUM!	#DIV/0!	0	N/A	#DIV/0!	#NUM!	#DIV/0!	0			#DIV/0!	#DIV/0!	#DIV/0!	#DIV/0!
Prunus cerasus	CFBP 8416 (multiplex)	1	QP1 8416 Cer 10^2	E5	N/A					N/A					N/A					N/A
Prunus cerasus	CFBP 8416 (multiplex)	1	QP1 8416 Cer 10^2	E5	N/A					N/A					N/A					N/A
Prunus cerasus	CFBP 8416 (multiplex)	1	QP1 8416 Cer 10^1	E6	N/A	#DIV/0!	#NUM!	#DIV/0!	0	N/A	#DIV/0!	#NUM!	#DIV/0!	0	N/A	#DIV/0!	#NUM!	#DIV/0!	0	N/A	#DIV/0!	#NUM!	#DIV/0!	0			#DIV/0!	#DIV/0!	#DIV/0!	#DIV/0!
Prunus cerasus	CFBP 8416 (multiplex)	1	QP1 8416 Cer 10^1	E6	N/A					N/A					N/A					N/A
Prunus cerasus	CFBP 8416 (multiplex)	1	QP1 8416 Cer 10^1	E6	N/A					N/A					N/A					N/A
Prunus cerasus	CFBP 8416 (multiplex)	1	QP1 8416 Cer T-	E6	N/A	#DIV/0!	#NUM!	#DIV/0!	0	N/A	#DIV/0!	#NUM!	#DIV/0!	0	N/A	#DIV/0!	#NUM!	#DIV/0!	0	N/A	#DIV/0!	#NUM!	#DIV/0!	0			#DIV/0!	#DIV/0!	#DIV/0!	#DIV/0!
Prunus cerasus	CFBP 8416 (multiplex)	1	QP1 8416 Cer T-	E6	N/A					N/A					N/A					N/A
Prunus cerasus	CFBP 8416 (multiplex)	1	QP1 8416 Cer T-	E6	N/A					N/A					N/A					N/A
Prunus cerasus	CFBP 8416 (multiplex)	2	QP2 8416 Cer 10^6	C1	N/A	31.04	1.38	1.38	2	N/A	#DIV/0!	#NUM!	#DIV/0!	0	29.76	29.11	0.613333	0.472899	3	N/A	#DIV/0!	#NUM!	#DIV/0!	0			XF	#DIV/0!	XFM	#DIV/0!
Prunus cerasus	CFBP 8416 (multiplex)	2	QP2 8416 Cer 10^6	C1	29.66					N/A					28.19					N/A
Prunus cerasus	CFBP 8416 (multiplex)	2	QP2 8416 Cer 10^6	C1	32.42					N/A					29.38					N/A
Prunus cerasus	CFBP 8416 (multiplex)	2	QP2 8416 Cer 10^5	C2	N/A	38.91	0	#DIV/0!	1	N/A	#DIV/0!	#NUM!	#DIV/0!	0	N/A	38.455	0.305	0.305	2	N/A	#DIV/0!	#NUM!	#DIV/0!	0			XF	#DIV/0!	XFM	#DIV/0!
Prunus cerasus	CFBP 8416 (multiplex)	2	QP2 8416 Cer 10^5	C2	38.91					N/A					38.76					N/A
Prunus cerasus	CFBP 8416 (multiplex)	2	QP2 8416 Cer 10^5	C2	N/A					N/A					38.15					N/A
Prunus cerasus	CFBP 8416 (multiplex)	2	QP2 8416 Cer 10^4	C3	N/A	#DIV/0!	#NUM!	#DIV/0!	0	N/A	#DIV/0!	#NUM!	#DIV/0!	0	N/A	#DIV/0!	#NUM!	#DIV/0!	0	N/A	#DIV/0!	#NUM!	#DIV/0!	0			#DIV/0!	#DIV/0!	#DIV/0!	#DIV/0!
Prunus cerasus	CFBP 8416 (multiplex)	2	QP2 8416 Cer 10^4	C3	N/A					N/A					N/A					N/A
Prunus cerasus	CFBP 8416 (multiplex)	2	QP2 8416 Cer 10^4	C3	N/A					N/A					N/A					N/A
Prunus cerasus	CFBP 8416 (multiplex)	2	QP2 8416 Cer 10^3	C4	N/A	#DIV/0!	#NUM!	#DIV/0!	0	N/A	#DIV/0!	#NUM!	#DIV/0!	0	N/A	#DIV/0!	#NUM!	#DIV/0!	0	N/A	#DIV/0!	#NUM!	#DIV/0!	0			#DIV/0!	#DIV/0!	#DIV/0!	#DIV/0!
Prunus cerasus	CFBP 8416 (multiplex)	2	QP2 8416 Cer 10^3	C4	N/A					N/A					N/A					N/A
Prunus cerasus	CFBP 8416 (multiplex)	2	QP2 8416 Cer 10^3	C4	N/A					N/A					N/A					N/A
Prunus cerasus	CFBP 8416 (multiplex)	2	QP2 8416 Cer 10^2	C5	N/A	#DIV/0!	#NUM!	#DIV/0!	0	N/A	#DIV/0!	#NUM!	#DIV/0!	0	N/A	#DIV/0!	#NUM!	#DIV/0!	0	N/A	#DIV/0!	#NUM!	#DIV/0!	0			#DIV/0!	#DIV/0!	#DIV/0!	#DIV/0!
Prunus cerasus	CFBP 8416 (multiplex)	2	QP2 8416 Cer 10^2	C5	N/A					N/A					N/A					N/A
Prunus cerasus	CFBP 8416 (multiplex)	2	QP2 8416 Cer 10^2	C5	N/A					N/A					N/A					N/A
Prunus cerasus	CFBP 8416 (multiplex)	2	QP2 8416 Cer 10^1	C6	N/A	#DIV/0!	#NUM!	#DIV/0!	0	N/A	#DIV/0!	#NUM!	#DIV/0!	0	N/A	#DIV/0!	#NUM!	#DIV/0!	0	N/A	#DIV/0!	#NUM!	#DIV/0!	0			#DIV/0!	#DIV/0!	#DIV/0!	#DIV/0!
Prunus cerasus	CFBP 8416 (multiplex)	2	QP2 8416 Cer 10^1	C6	N/A					N/A					N/A					N/A
Prunus cerasus	CFBP 8416 (multiplex)	2	QP2 8416 Cer 10^1	C6	N/A					N/A					N/A					N/A
Prunus cerasus	CFBP 8416 (multiplex)	2	QP2 8416 Cer T-		N/A	#DIV/0!	#NUM!	#DIV/0!	0	N/A	#DIV/0!	#NUM!	#DIV/0!	0	N/A	#DIV/0!	#NUM!	#DIV/0!	0	N/A	#DIV/0!	#NUM!	#DIV/0!	0			#DIV/0!	#DIV/0!	#DIV/0!	#DIV/0!
Prunus cerasus	CFBP 8416 (multiplex)	2	QP2 8416 Cer T-		N/A					N/A					N/A					N/A
Prunus cerasus	CFBP 8416 (multiplex)	2	QP2 8416 Cer T-		N/A					N/A					N/A					N/A
Prunus dulcis	CFBP 7970 (fastidiosa)	1	QP1 7970 A 10^6	G7	25.3	25.2667	0.0377778	0.02848	3	26.08	26.06	0.0333333	0.0251661	3	N/A	#DIV/0!	#NUM!	#DIV/0!	0	N/A	#DIV/0!	#NUM!	#DIV/0!	0			XF	XFF	#DIV/0!	#DIV/0!
Prunus dulcis	CFBP 7970 (fastidiosa)	1	QP1 7970 A 10^6	G7	25.29					26.09					N/A					N/A
Prunus dulcis	CFBP 7970 (fastidiosa)	1	QP1 7970 A 10^6	G7	25.21					26.01					N/A					N/A
Prunus dulcis	CFBP 7970 (fastidiosa)	1	QP1 7970 A 10^5	G8	27.94	28.0367	0.968889	0.812616	3	28.98	29.08	0.153333	0.115326	3	N/A	#DIV/0!	#NUM!	#DIV/0!	0	N/A	#DIV/0!	#NUM!	#DIV/0!	0			XF	XFF	#DIV/0!	#DIV/0!
Prunus dulcis	CFBP 7970 (fastidiosa)	1	QP1 7970 A 10^5	G8	26.68					29.31					N/A					N/A
Prunus dulcis	CFBP 7970 (fastidiosa)	1	QP1 7970 A 10^5	G8	29.49					28.95					N/A					N/A
Prunus dulcis	CFBP 7970 (fastidiosa)	1	QP1 7970 A 10^4	G9	30.69	29.77	1.13333	0.85096	3	30.71	32.7367	2.12889	1.61585	3	N/A	#DIV/0!	#NUM!	#DIV/0!	0	N/A	#DIV/0!	#NUM!	#DIV/0!	0			XF	XFF	#DIV/0!	#DIV/0!
Prunus dulcis	CFBP 7970 (fastidiosa)	1	QP1 7970 A 10^4	G9	30.55					31.57					N/A					N/A
Prunus dulcis	CFBP 7970 (fastidiosa)	1	QP1 7970 A 10^4	G9	28.07					35.93					N/A					N/A
Prunus dulcis	CFBP 7970 (fastidiosa)	1	QP1 7970 A 10^3	G10	N/A	#DIV/0!	#NUM!	#DIV/0!	0	N/A	31	0	#DIV/0!	1	N/A	#DIV/0!	#NUM!	#DIV/0!	0	N/A	#DIV/0!	#NUM!	#DIV/0!	0			#DIV/0!	XFF	#DIV/0!	#DIV/0!
Prunus dulcis	CFBP 7970 (fastidiosa)	1	QP1 7970 A 10^3	G10	N/A					31					N/A					N/A
Prunus dulcis	CFBP 7970 (fastidiosa)	1	QP1 7970 A 10^3	G10	N/A					N/A					N/A					N/A
Prunus dulcis	CFBP 7970 (fastidiosa)	1	QP1 7970 A 10^2	G11	N/A	#DIV/0!	#NUM!	#DIV/0!	0	N/A	#DIV/0!	#NUM!	#DIV/0!	0	N/A	#DIV/0!	#NUM!	#DIV/0!	0	N/A	#DIV/0!	#NUM!	#DIV/0!	0			#DIV/0!	#DIV/0!	#DIV/0!	#DIV/0!
Prunus dulcis	CFBP 7970 (fastidiosa)	1	QP1 7970 A 10^2	G11	N/A					N/A					N/A					N/A
Prunus dulcis	CFBP 7970 (fastidiosa)	1	QP1 7970 A 10^2	G11	N/A					N/A					N/A					N/A
Prunus dulcis	CFBP 7970 (fastidiosa)	1	QP1 7970 A 10^1	G12	N/A	#DIV/0!	#NUM!	#DIV/0!	0	N/A	#DIV/0!	#NUM!	#DIV/0!	0	N/A	#DIV/0!	#NUM!	#DIV/0!	0	N/A	#DIV/0!	#NUM!	#DIV/0!	0			#DIV/0!	#DIV/0!	#DIV/0!	#DIV/0!
Prunus dulcis	CFBP 7970 (fastidiosa)	1	QP1 7970 A 10^1	G12	N/A					N/A					N/A					N/A
Prunus dulcis	CFBP 7970 (fastidiosa)	1	QP1 7970 A 10^1	G12	N/A					N/A					N/A					N/A
Prunus dulcis	CFBP 7970 (fastidiosa)	1	QP1 7970 A T-		N/A	#DIV/0!	#NUM!	#DIV/0!	0	N/A	#DIV/0!	#NUM!	#DIV/0!	0	N/A	#DIV/0!	#NUM!	#DIV/0!	0	N/A	#DIV/0!	#NUM!	#DIV/0!	0			#DIV/0!	#DIV/0!	#DIV/0!	#DIV/0!
Prunus dulcis	CFBP 7970 (fastidiosa)	1	QP1 7970 A T-		N/A					N/A					N/A					N/A
Prunus dulcis	CFBP 7970 (fastidiosa)	1	QP1 7970 A T-		N/A					N/A					N/A					N/A
Prunus dulcis	CFBP 7970 (fastidiosa)	2	QP2 7970 A 10^6	A1	26.47	26.5933	0.131111	0.099387	3	27.37	27.43	0.04	0.034641	3	N/A	#DIV/0!	#NUM!	#DIV/0!	0	N/A	#DIV/0!	#NUM!	#DIV/0!	0			XF	XFF	#DIV/0!	#DIV/0!
Prunus dulcis	CFBP 7970 (fastidiosa)	2	QP2 7970 A 10^6	A1	26.52					27.43					N/A					N/A
Prunus dulcis	CFBP 7970 (fastidiosa)	2	QP2 7970 A 10^6	A1	26.79					27.49					N/A					N/A
Prunus dulcis	CFBP 7970 (fastidiosa)	2	QP2 7970 A 10^5	A2	27	28.23	1.44	1.08347	3	29.02	29.74	0.633333	0.495614	3	N/A	#DIV/0!	#NUM!	#DIV/0!	0	N/A	#DIV/0!	#NUM!	#DIV/0!	0			XF	XFF	#DIV/0!	#DIV/0!
Prunus dulcis	CFBP 7970 (fastidiosa)	2	QP2 7970 A 10^5	A2	30.39					30.69					N/A					N/A
Prunus dulcis	CFBP 7970 (fastidiosa)	2	QP2 7970 A 10^5	A2	27.3					29.51					N/A					N/A
Prunus dulcis	CFBP 7970 (fastidiosa)	2	QP2 7970 A 10^4	A3	N/A	#DIV/0!	#NUM!	#DIV/0!	0	31.81	33.6067	3.06222	2.31474	3	N/A	#DIV/0!	#NUM!	#DIV/0!	0	N/A	#DIV/0!	#NUM!	#DIV/0!	0			#DIV/0!	XFF	#DIV/0!	#DIV/0!
Prunus dulcis	CFBP 7970 (fastidiosa)	2	QP2 7970 A 10^4	A3	N/A					30.81					N/A					N/A
Prunus dulcis	CFBP 7970 (fastidiosa)	2	QP2 7970 A 10^4	A3	N/A					38.2					N/A					N/A
Prunus dulcis	CFBP 7970 (fastidiosa)	2	QP2 7970 A 10^3	A4	N/A	#DIV/0!	#NUM!	#DIV/0!	0	N/A	#DIV/0!	#NUM!	#DIV/0!	0	N/A	#DIV/0!	#NUM!	#DIV/0!	0	N/A	#DIV/0!	#NUM!	#DIV/0!	0			#DIV/0!	#DIV/0!	#DIV/0!	#DIV/0!
Prunus dulcis	CFBP 7970 (fastidiosa)	2	QP2 7970 A 10^3	A4	N/A					N/A					N/A					N/A
Prunus dulcis	CFBP 7970 (fastidiosa)	2	QP2 7970 A 10^3	A4	N/A					N/A					N/A					N/A
Prunus dulcis	CFBP 7970 (fastidiosa)	2	QP2 7970 A 10^2	A5	N/A	#DIV/0!	#NUM!	#DIV/0!	0	N/A	#DIV/0!	#NUM!	#DIV/0!	0	N/A	#DIV/0!	#NUM!	#DIV/0!	0	N/A	#DIV/0!	#NUM!	#DIV/0!	0			#DIV/0!	#DIV/0!	#DIV/0!	#DIV/0!
Prunus dulcis	CFBP 7970 (fastidiosa)	2	QP2 7970 A 10^2	A5	N/A					N/A					N/A					N/A
Prunus dulcis	CFBP 7970 (fastidiosa)	2	QP2 7970 A 10^2	A5	N/A					N/A					N/A					N/A
Prunus dulcis	CFBP 7970 (fastidiosa)	2	QP2 7970 A 10^1	A6	N/A	#DIV/0!	#NUM!	#DIV/0!	0	N/A	#DIV/0!	#NUM!	#DIV/0!	0	N/A	#DIV/0!	#NUM!	#DIV/0!	0	N/A	#DIV/0!	#NUM!	#DIV/0!	0			#DIV/0!	#DIV/0!	#DIV/0!	#DIV/0!
Prunus dulcis	CFBP 7970 (fastidiosa)	2	QP2 7970 A 10^1	A6	N/A					N/A					N/A					N/A
Prunus dulcis	CFBP 7970 (fastidiosa)	2	QP2 7970 A 10^1	A6	N/A					N/A					N/A					N/A
Prunus dulcis	CFBP 7970 (fastidiosa)	2	QP2 7970 A T-		N/A	#DIV/0!	#NUM!	#DIV/0!	0	N/A	#DIV/0!	#NUM!	#DIV/0!	0	N/A	#DIV/0!	#NUM!	#DIV/0!	0	N/A	#DIV/0!	#NUM!	#DIV/0!	0			#DIV/0!	#DIV/0!	#DIV/0!	#DIV/0!
Prunus dulcis	CFBP 7970 (fastidiosa)	2	QP2 7970 A T-		N/A					N/A					N/A					N/A
Prunus dulcis	CFBP 7970 (fastidiosa)	2	QP2 7970 A T-		N/A					N/A					N/A					N/A
Prunus dulcis	CFBP 7970 (fastidiosa) + CFBP 8402 (pauca) + CFBP 8416 (multiplex)	1	QP1 Trio A 10^6	F1	27.14	27.2867	0.102222	0.0866667	3	31.33	32.33	0.666667	0.518845	3	28.93	29.4	0.486667	0.37	3	25.91	26.4867	0.384444	0.309534	3			XF	XFF	XFM	XFP
Prunus dulcis	CFBP 7970 (fastidiosa) + CFBP 8402 (pauca) + CFBP 8416 (multiplex)	1	QP1 Trio A 10^6	F1	27.28					33.07					29.14					26.58
Prunus dulcis	CFBP 7970 (fastidiosa) + CFBP 8402 (pauca) + CFBP 8416 (multiplex)	1	QP1 Trio A 10^6	F1	27.44					32.59					30.13					26.97
Prunus dulcis	CFBP 7970 (fastidiosa) + CFBP 8402 (pauca) + CFBP 8416 (multiplex)	1	QP1 Trio A 10^5	F2	28.77	29.0133	0.162222	0.129142	3	33.69	33.61	0.08	0.08	2	30.08	30.6733	0.491111	0.390569	3	28.26	28.19	0.12	0.0907377	3			XF	XFF	XFM	XFP
Prunus dulcis	CFBP 7970 (fastidiosa) + CFBP 8402 (pauca) + CFBP 8416 (multiplex)	1	QP1 Trio A 10^5	F2	29.06					N/A					31.41					28.01
Prunus dulcis	CFBP 7970 (fastidiosa) + CFBP 8402 (pauca) + CFBP 8416 (multiplex)	1	QP1 Trio A 10^5	F2	29.21					33.53					30.53					28.3
Prunus dulcis	CFBP 7970 (fastidiosa) + CFBP 8402 (pauca) + CFBP 8416 (multiplex)	1	QP1 Trio A 10^4	F3	N/A	#DIV/0!	#NUM!	#DIV/0!	0	N/A	#DIV/0!	#NUM!	#DIV/0!	0	N/A	#DIV/0!	#NUM!	#DIV/0!	0	N/A	#DIV/0!	#NUM!	#DIV/0!	0			#DIV/0!	#DIV/0!	#DIV/0!	#DIV/0!
Prunus dulcis	CFBP 7970 (fastidiosa) + CFBP 8402 (pauca) + CFBP 8416 (multiplex)	1	QP1 Trio A 10^4	F3	N/A					N/A					N/A					N/A
Prunus dulcis	CFBP 7970 (fastidiosa) + CFBP 8402 (pauca) + CFBP 8416 (multiplex)	1	QP1 Trio A 10^4	F3	N/A					N/A					N/A					N/A
Prunus dulcis	CFBP 7970 (fastidiosa) + CFBP 8402 (pauca) + CFBP 8416 (multiplex)	1	QP1 Trio A 10^3	F4	N/A	#DIV/0!	#NUM!	#DIV/0!	0	N/A	#DIV/0!	#NUM!	#DIV/0!	0	N/A	#DIV/0!	#NUM!	#DIV/0!	0	N/A	#DIV/0!	#NUM!	#DIV/0!	0			#DIV/0!	#DIV/0!	#DIV/0!	#DIV/0!
Prunus dulcis	CFBP 7970 (fastidiosa) + CFBP 8402 (pauca) + CFBP 8416 (multiplex)	1	QP1 Trio A 10^3	F4	N/A					N/A					N/A					N/A
Prunus dulcis	CFBP 7970 (fastidiosa) + CFBP 8402 (pauca) + CFBP 8416 (multiplex)	1	QP1 Trio A 10^3	F4	N/A					N/A					N/A					N/A
Prunus dulcis	CFBP 7970 (fastidiosa) + CFBP 8402 (pauca) + CFBP 8416 (multiplex)	1	QP1 Trio A 10^2	F5	N/A	#DIV/0!	#NUM!	#DIV/0!	0	N/A	#DIV/0!	#NUM!	#DIV/0!	0	N/A	#DIV/0!	#NUM!	#DIV/0!	0	N/A	#DIV/0!	#NUM!	#DIV/0!	0			#DIV/0!	#DIV/0!	#DIV/0!	#DIV/0!
Prunus dulcis	CFBP 7970 (fastidiosa) + CFBP 8402 (pauca) + CFBP 8416 (multiplex)	1	QP1 Trio A 10^2	F5	N/A					N/A					N/A					N/A
Prunus dulcis	CFBP 7970 (fastidiosa) + CFBP 8402 (pauca) + CFBP 8416 (multiplex)	1	QP1 Trio A 10^2	F5	N/A					N/A					N/A					N/A
Prunus dulcis	CFBP 7970 (fastidiosa) + CFBP 8402 (pauca) + CFBP 8416 (multiplex)	1	QP1 Trio A 10^1	F6	N/A	#DIV/0!	#NUM!	#DIV/0!	0	N/A	#DIV/0!	#NUM!	#DIV/0!	0	N/A	#DIV/0!	#NUM!	#DIV/0!	0	N/A	#DIV/0!	#NUM!	#DIV/0!	0			#DIV/0!	#DIV/0!	#DIV/0!	#DIV/0!
Prunus dulcis	CFBP 7970 (fastidiosa) + CFBP 8402 (pauca) + CFBP 8416 (multiplex)	1	QP1 Trio A 10^1	F6	N/A					N/A					N/A					N/A
Prunus dulcis	CFBP 7970 (fastidiosa) + CFBP 8402 (pauca) + CFBP 8416 (multiplex)	1	QP1 Trio A 10^1	F6	N/A					N/A					N/A					N/A
Prunus dulcis	CFBP 7970 (fastidiosa) + CFBP 8402 (pauca) + CFBP 8416 (multiplex)	1	QP1 Trio A T-		N/A	#DIV/0!	#NUM!	#DIV/0!	0	N/A	#DIV/0!	#NUM!	#DIV/0!	0	N/A	#DIV/0!	#NUM!	#DIV/0!	0	N/A	#DIV/0!	#NUM!	#DIV/0!	0			#DIV/0!	#DIV/0!	#DIV/0!	#DIV/0!
Prunus dulcis	CFBP 7970 (fastidiosa) + CFBP 8402 (pauca) + CFBP 8416 (multiplex)	1	QP1 Trio A T-		N/A					N/A					N/A					N/A
Prunus dulcis	CFBP 7970 (fastidiosa) + CFBP 8402 (pauca) + CFBP 8416 (multiplex)	1	QP1 Trio A T-		N/A					N/A					N/A					N/A
Prunus dulcis	CFBP 7970 (fastidiosa) + CFBP 8402 (pauca) + CFBP 8416 (multiplex)	2	QP2 Trio A 10^6	G1	25.78	25.6067	0.115556	0.0982061	3	30.08	30.7	0.72	0.541972	3	27.44	27.5067	0.0622222	0.048074	3	25.21	25.0233	0.124444	0.0940449	3			XF	XFF	XFM	XFP
Prunus dulcis	CFBP 7970 (fastidiosa) + CFBP 8402 (pauca) + CFBP 8416 (multiplex)	2	QP2 Trio A 10^6	G1	25.6					31.78					27.6					24.95
Prunus dulcis	CFBP 7970 (fastidiosa) + CFBP 8402 (pauca) + CFBP 8416 (multiplex)	2	QP2 Trio A 10^6	G1	25.44					30.24					27.48					24.91
Prunus dulcis	CFBP 7970 (fastidiosa) + CFBP 8402 (pauca) + CFBP 8416 (multiplex)	2	QP2 Trio A 10^5	G2	27.96	27.68	0.233333	0.185203	3	36.58	35.1267	2.22444	1.67294	3	N/A	32.39	0	#DIV/0!	1	27.08	26.9867	0.237778	0.184962	3			XF	XFF	XFM	XFP
Prunus dulcis	CFBP 7970 (fastidiosa) + CFBP 8402 (pauca) + CFBP 8416 (multiplex)	2	QP2 Trio A 10^5	G2	27.75					37.01					N/A					27.25
Prunus dulcis	CFBP 7970 (fastidiosa) + CFBP 8402 (pauca) + CFBP 8416 (multiplex)	2	QP2 Trio A 10^5	G2	27.33					31.79					32.39					26.63
Prunus dulcis	CFBP 7970 (fastidiosa) + CFBP 8402 (pauca) + CFBP 8416 (multiplex)	2	QP2 Trio A 10^4	G3	N/A	#DIV/0!	#NUM!	#DIV/0!	0	N/A	#DIV/0!	#NUM!	#DIV/0!	0	N/A	#DIV/0!	#NUM!	#DIV/0!	0	N/A	28.775	0.525	0.525	2			#DIV/0!	#DIV/0!	#DIV/0!	XFP
Prunus dulcis	CFBP 7970 (fastidiosa) + CFBP 8402 (pauca) + CFBP 8416 (multiplex)	2	QP2 Trio A 10^4	G3	N/A					N/A					N/A					28.25
Prunus dulcis	CFBP 7970 (fastidiosa) + CFBP 8402 (pauca) + CFBP 8416 (multiplex)	2	QP2 Trio A 10^4	G3	N/A					N/A					N/A					29.3
Prunus dulcis	CFBP 7970 (fastidiosa) + CFBP 8402 (pauca) + CFBP 8416 (multiplex)	2	QP2 Trio A 10^3	G4	N/A	#DIV/0!	#NUM!	#DIV/0!	0	N/A	#DIV/0!	#NUM!	#DIV/0!	0	N/A	#DIV/0!	#NUM!	#DIV/0!	0	N/A	#DIV/0!	#NUM!	#DIV/0!	0			#DIV/0!	#DIV/0!	#DIV/0!	#DIV/0!
Prunus dulcis	CFBP 7970 (fastidiosa) + CFBP 8402 (pauca) + CFBP 8416 (multiplex)	2	QP2 Trio A 10^3	G4	N/A					N/A					N/A					N/A
Prunus dulcis	CFBP 7970 (fastidiosa) + CFBP 8402 (pauca) + CFBP 8416 (multiplex)	2	QP2 Trio A 10^3	G4	N/A					N/A					N/A					N/A
Prunus dulcis	CFBP 7970 (fastidiosa) + CFBP 8402 (pauca) + CFBP 8416 (multiplex)	2	QP2 Trio A 10^2	G5	N/A	#DIV/0!	#NUM!	#DIV/0!	0	N/A	#DIV/0!	#NUM!	#DIV/0!	0	N/A	#DIV/0!	#NUM!	#DIV/0!	0	N/A	#DIV/0!	#NUM!	#DIV/0!	0			#DIV/0!	#DIV/0!	#DIV/0!	#DIV/0!
Prunus dulcis	CFBP 7970 (fastidiosa) + CFBP 8402 (pauca) + CFBP 8416 (multiplex)	2	QP2 Trio A 10^2	G5	N/A					N/A					N/A					N/A
Prunus dulcis	CFBP 7970 (fastidiosa) + CFBP 8402 (pauca) + CFBP 8416 (multiplex)	2	QP2 Trio A 10^2	G5	N/A					N/A					N/A					N/A
Prunus dulcis	CFBP 7970 (fastidiosa) + CFBP 8402 (pauca) + CFBP 8416 (multiplex)	2	QP2 Trio A 10^1	G6	N/A	#DIV/0!	#NUM!	#DIV/0!	0	N/A	#DIV/0!	#NUM!	#DIV/0!	0	N/A	#DIV/0!	#NUM!	#DIV/0!	0	N/A	#DIV/0!	#NUM!	#DIV/0!	0			#DIV/0!	#DIV/0!	#DIV/0!	#DIV/0!
Prunus dulcis	CFBP 7970 (fastidiosa) + CFBP 8402 (pauca) + CFBP 8416 (multiplex)	2	QP2 Trio A 10^1	G6	N/A					N/A					N/A					N/A
Prunus dulcis	CFBP 7970 (fastidiosa) + CFBP 8402 (pauca) + CFBP 8416 (multiplex)	2	QP2 Trio A 10^1	G6	N/A					N/A					N/A					N/A
Prunus dulcis	CFBP 7970 (fastidiosa) + CFBP 8402 (pauca) + CFBP 8416 (multiplex)	2	QP2 Trio A T-		N/A	#DIV/0!	#NUM!	#DIV/0!	0	N/A	#DIV/0!	#NUM!	#DIV/0!	0	N/A	#DIV/0!	#NUM!	#DIV/0!	0	N/A	#DIV/0!	#NUM!	#DIV/0!	0			#DIV/0!	#DIV/0!	#DIV/0!	#DIV/0!
Prunus dulcis	CFBP 7970 (fastidiosa) + CFBP 8402 (pauca) + CFBP 8416 (multiplex)	2	QP2 Trio A T-		N/A					N/A					N/A					N/A
Prunus dulcis	CFBP 7970 (fastidiosa) + CFBP 8402 (pauca) + CFBP 8416 (multiplex)	2	QP2 Trio A T-		N/A					N/A					N/A					N/A
Prunus dulcis	CFBP 8402 (pauca)	1	QP1 8402 A 10^6	C1	25.18	24.7267	0.302222	0.228498	3	N/A	#DIV/0!	#NUM!	#DIV/0!	0	N/A	#DIV/0!	#NUM!	#DIV/0!	0	23.5	23.21	0.26	0.202567	3			XF	#DIV/0!	#DIV/0!	XFP
Prunus dulcis	CFBP 8402 (pauca)	1	QP1 8402 A 10^6	C1	24.45					N/A					N/A					22.82
Prunus dulcis	CFBP 8402 (pauca)	1	QP1 8402 A 10^6	C1	24.55					N/A					N/A					23.31
Prunus dulcis	CFBP 8402 (pauca)	1	QP1 8402 A 10^5	C2	31.68	30.5933	0.724444	0.547733	3	N/A	#DIV/0!	#NUM!	#DIV/0!	0	N/A	#DIV/0!	#NUM!	#DIV/0!	0	30.17	29.07	0.733333	0.55003	3			XF	#DIV/0!	#DIV/0!	XFP
Prunus dulcis	CFBP 8402 (pauca)	1	QP1 8402 A 10^5	C2	29.93					N/A					N/A					28.51
Prunus dulcis	CFBP 8402 (pauca)	1	QP1 8402 A 10^5	C2	30.17					N/A					N/A					28.53
Prunus dulcis	CFBP 8402 (pauca)	1	QP1 8402 A 10^4	C3	31.34	31.1533	0.308889	0.233119	3	N/A	#DIV/0!	#NUM!	#DIV/0!	0	N/A	#DIV/0!	#NUM!	#DIV/0!	0	29.57	29.8667	0.368889	0.276908	3			XF	#DIV/0!	#DIV/0!	XFP
Prunus dulcis	CFBP 8402 (pauca)	1	QP1 8402 A 10^4	C3	30.69					N/A					N/A					30.42
Prunus dulcis	CFBP 8402 (pauca)	1	QP1 8402 A 10^4	C3	31.43					N/A					N/A					29.61
Prunus dulcis	CFBP 8402 (pauca)	1	QP1 8402 A 10^3	C4	N/A	#DIV/0!	#NUM!	#DIV/0!	0	N/A	#DIV/0!	#NUM!	#DIV/0!	0	N/A	#DIV/0!	#NUM!	#DIV/0!	0	N/A	30.32	0	#DIV/0!	1			#DIV/0!	#DIV/0!	#DIV/0!	XFP
Prunus dulcis	CFBP 8402 (pauca)	1	QP1 8402 A 10^3	C4	N/A					N/A					N/A					30.32
Prunus dulcis	CFBP 8402 (pauca)	1	QP1 8402 A 10^3	C4	N/A					N/A					N/A					N/A
Prunus dulcis	CFBP 8402 (pauca)	1	QP1 8402 A 10^2	C5	N/A	#DIV/0!	#NUM!	#DIV/0!	0	N/A	#DIV/0!	#NUM!	#DIV/0!	0	N/A	#DIV/0!	#NUM!	#DIV/0!	0	N/A	#DIV/0!	#NUM!	#DIV/0!	0			#DIV/0!	#DIV/0!	#DIV/0!	#DIV/0!
Prunus dulcis	CFBP 8402 (pauca)	1	QP1 8402 A 10^2	C5	N/A					N/A					N/A					N/A
Prunus dulcis	CFBP 8402 (pauca)	1	QP1 8402 A 10^2	C5	N/A					N/A					N/A					N/A
Prunus dulcis	CFBP 8402 (pauca)	1	QP1 8402 A 10^1	C6	N/A	#DIV/0!	#NUM!	#DIV/0!	0	N/A	#DIV/0!	#NUM!	#DIV/0!	0	N/A	#DIV/0!	#NUM!	#DIV/0!	0	N/A	#DIV/0!	#NUM!	#DIV/0!	0			#DIV/0!	#DIV/0!	#DIV/0!	#DIV/0!
Prunus dulcis	CFBP 8402 (pauca)	1	QP1 8402 A 10^1	C6	N/A					N/A					N/A					N/A
Prunus dulcis	CFBP 8402 (pauca)	1	QP1 8402 A 10^1	C6	N/A					N/A					N/A					N/A
Prunus dulcis	CFBP 8402 (pauca)	1	QP1 8402 A T-		N/A	#DIV/0!	#NUM!	#DIV/0!	0	N/A	#DIV/0!	#NUM!	#DIV/0!	0	N/A	#DIV/0!	#NUM!	#DIV/0!	0	N/A	#DIV/0!	#NUM!	#DIV/0!	0			#DIV/0!	#DIV/0!	#DIV/0!	#DIV/0!
Prunus dulcis	CFBP 8402 (pauca)	1	QP1 8402 A T-		N/A					N/A					N/A					N/A
Prunus dulcis	CFBP 8402 (pauca)	1	QP1 8402 A T-		N/A					N/A					N/A					N/A
Prunus dulcis	CFBP 8402 (pauca)	2	QP2 8402 A 10^6	D7	25.08	25.4933	0.275556	0.231325	3	N/A	#DIV/0!	#NUM!	#DIV/0!	0	N/A	#DIV/0!	#NUM!	#DIV/0!	0	24.58	24.9333	0.251111	0.211056	3			XF	#DIV/0!	#DIV/0!	XFP
Prunus dulcis	CFBP 8402 (pauca)	2	QP2 8402 A 10^6	D7	25.52					N/A					N/A					24.91
Prunus dulcis	CFBP 8402 (pauca)	2	QP2 8402 A 10^6	D7	25.88					N/A					N/A					25.31
Prunus dulcis	CFBP 8402 (pauca)	2	QP2 8402 A 10^5	D8	27.67	27.7333	0.457778	0.379488	3	N/A	#DIV/0!	#NUM!	#DIV/0!	0	N/A	#DIV/0!	#NUM!	#DIV/0!	0	26.88	27.1533	0.251111	0.194622	3			XF	#DIV/0!	#DIV/0!	XFP
Prunus dulcis	CFBP 8402 (pauca)	2	QP2 8402 A 10^5	D8	28.42					N/A					N/A					27.05
Prunus dulcis	CFBP 8402 (pauca)	2	QP2 8402 A 10^5	D8	27.11					N/A					N/A					27.53
Prunus dulcis	CFBP 8402 (pauca)	2	QP2 8402 A 10^4	D9	N/A	#DIV/0!	#NUM!	#DIV/0!	0	N/A	#DIV/0!	#NUM!	#DIV/0!	0	N/A	#DIV/0!	#NUM!	#DIV/0!	0	28.56	29.1333	0.791111	0.593446	3			#DIV/0!	#DIV/0!	#DIV/0!	XFP
Prunus dulcis	CFBP 8402 (pauca)	2	QP2 8402 A 10^4	D9	N/A					N/A					N/A					28.52
Prunus dulcis	CFBP 8402 (pauca)	2	QP2 8402 A 10^4	D9	N/A					N/A					N/A					30.32
Prunus dulcis	CFBP 8402 (pauca)	2	QP2 8402 A 10^3	D10	N/A	#DIV/0!	#NUM!	#DIV/0!	0	N/A	#DIV/0!	#NUM!	#DIV/0!	0	N/A	#DIV/0!	#NUM!	#DIV/0!	0	N/A	#DIV/0!	#NUM!	#DIV/0!	0			#DIV/0!	#DIV/0!	#DIV/0!	#DIV/0!
Prunus dulcis	CFBP 8402 (pauca)	2	QP2 8402 A 10^3	D10	N/A					N/A					N/A					N/A
Prunus dulcis	CFBP 8402 (pauca)	2	QP2 8402 A 10^3	D10	N/A					N/A					N/A					N/A
Prunus dulcis	CFBP 8402 (pauca)	2	QP2 8402 A 10^2	D11	N/A	#DIV/0!	#NUM!	#DIV/0!	0	N/A	#DIV/0!	#NUM!	#DIV/0!	0	N/A	#DIV/0!	#NUM!	#DIV/0!	0	N/A	#DIV/0!	#NUM!	#DIV/0!	0			#DIV/0!	#DIV/0!	#DIV/0!	#DIV/0!
Prunus dulcis	CFBP 8402 (pauca)	2	QP2 8402 A 10^2	D11	N/A					N/A					N/A					N/A
Prunus dulcis	CFBP 8402 (pauca)	2	QP2 8402 A 10^2	D11	N/A					N/A					N/A					N/A
Prunus dulcis	CFBP 8402 (pauca)	2	QP2 8402 A 10^1	D12	N/A	#DIV/0!	#NUM!	#DIV/0!	0	N/A	#DIV/0!	#NUM!	#DIV/0!	0	N/A	#DIV/0!	#NUM!	#DIV/0!	0	N/A	#DIV/0!	#NUM!	#DIV/0!	0			#DIV/0!	#DIV/0!	#DIV/0!	#DIV/0!
Prunus dulcis	CFBP 8402 (pauca)	2	QP2 8402 A 10^1	D12	N/A					N/A					N/A					N/A
Prunus dulcis	CFBP 8402 (pauca)	2	QP2 8402 A 10^1	D12	N/A					N/A					N/A					N/A
Prunus dulcis	CFBP 8402 (pauca)	2	QP2 8402 A T-		N/A	#DIV/0!	#NUM!	#DIV/0!	0	N/A	#DIV/0!	#NUM!	#DIV/0!	0	N/A	#DIV/0!	#NUM!	#DIV/0!	0	N/A	#DIV/0!	#NUM!	#DIV/0!	0			#DIV/0!	#DIV/0!	#DIV/0!	#DIV/0!
Prunus dulcis	CFBP 8402 (pauca)	2	QP2 8402 A T-		N/A					N/A					N/A					N/A
Prunus dulcis	CFBP 8402 (pauca)	2	QP2 8402 A T-		N/A					N/A					N/A					N/A
Prunus dulcis	CFBP 8416 (multiplex)	1	QP1 8416 A 10^6	B1	26.94	27.3533	0.404444	0.30991	3	N/A	#DIV/0!	#NUM!	#DIV/0!	0	27.43	27.7167	0.191111	0.148922	3	N/A	#DIV/0!	#NUM!	#DIV/0!	0			XF	#DIV/0!	XFM	#DIV/0!
Prunus dulcis	CFBP 8416 (multiplex)	1	QP1 8416 A 10^6	B1	27.16					N/A					27.79					N/A
Prunus dulcis	CFBP 8416 (multiplex)	1	QP1 8416 A 10^6	B1	27.96					N/A					27.93					N/A
Prunus dulcis	CFBP 8416 (multiplex)	1	QP1 8416 A 10^5	B2	N/A	28.885	1.815	1.815	2	N/A	#DIV/0!	#NUM!	#DIV/0!	0	N/A	31.56	2.39	2.39	2	N/A	#DIV/0!	#NUM!	#DIV/0!	0			XF	#DIV/0!	XFM	#DIV/0!
Prunus dulcis	CFBP 8416 (multiplex)	1	QP1 8416 A 10^5	B2	30.7					N/A					33.95					N/A
Prunus dulcis	CFBP 8416 (multiplex)	1	QP1 8416 A 10^5	B2	27.07					N/A					29.17					N/A
Prunus dulcis	CFBP 8416 (multiplex)	1	QP1 8416 A 10^4	B3	N/A	#DIV/0!	#NUM!	#DIV/0!	0	N/A	#DIV/0!	#NUM!	#DIV/0!	0	28.76	28.76	0	#DIV/0!	1	N/A	#DIV/0!	#NUM!	#DIV/0!	0			#DIV/0!	#DIV/0!	XFM	#DIV/0!
Prunus dulcis	CFBP 8416 (multiplex)	1	QP1 8416 A 10^4	B3	N/A					N/A					N/A					N/A
Prunus dulcis	CFBP 8416 (multiplex)	1	QP1 8416 A 10^4	B3	N/A					N/A					N/A					N/A
Prunus dulcis	CFBP 8416 (multiplex)	1	QP1 8416 A 10^3	B4	N/A	#DIV/0!	#NUM!	#DIV/0!	0	N/A	#DIV/0!	#NUM!	#DIV/0!	0	N/A	#DIV/0!	#NUM!	#DIV/0!	0	N/A	#DIV/0!	#NUM!	#DIV/0!	0			#DIV/0!	#DIV/0!	#DIV/0!	#DIV/0!
Prunus dulcis	CFBP 8416 (multiplex)	1	QP1 8416 A 10^3	B4	N/A					N/A					N/A					N/A
Prunus dulcis	CFBP 8416 (multiplex)	1	QP1 8416 A 10^3	B4	N/A					N/A					N/A					N/A
Prunus dulcis	CFBP 8416 (multiplex)	1	QP1 8416 A 10^2	B5	N/A	#DIV/0!	#NUM!	#DIV/0!	0	N/A	#DIV/0!	#NUM!	#DIV/0!	0	N/A	#DIV/0!	#NUM!	#DIV/0!	0	N/A	#DIV/0!	#NUM!	#DIV/0!	0			#DIV/0!	#DIV/0!	#DIV/0!	#DIV/0!
Prunus dulcis	CFBP 8416 (multiplex)	1	QP1 8416 A 10^2	B5	N/A					N/A					N/A					N/A
Prunus dulcis	CFBP 8416 (multiplex)	1	QP1 8416 A 10^2	B5	N/A					N/A					N/A					N/A
Prunus dulcis	CFBP 8416 (multiplex)	1	QP1 8416 A 10^1	B6	N/A	#DIV/0!	#NUM!	#DIV/0!	0	N/A	#DIV/0!	#NUM!	#DIV/0!	0	N/A	#DIV/0!	#NUM!	#DIV/0!	0	N/A	#DIV/0!	#NUM!	#DIV/0!	0			#DIV/0!	#DIV/0!	#DIV/0!	#DIV/0!
Prunus dulcis	CFBP 8416 (multiplex)	1	QP1 8416 A 10^1	B6	N/A					N/A					N/A					N/A
Prunus dulcis	CFBP 8416 (multiplex)	1	QP1 8416 A 10^1	B6	N/A					N/A					N/A					N/A
Prunus dulcis	CFBP 8416 (multiplex)	1	QP1 8416 A T-		N/A	#DIV/0!	#NUM!	#DIV/0!	0	N/A	#DIV/0!	#NUM!	#DIV/0!	0	N/A	#DIV/0!	#NUM!	#DIV/0!	0	N/A	#DIV/0!	#NUM!	#DIV/0!	0			#DIV/0!	#DIV/0!	#DIV/0!	#DIV/0!
Prunus dulcis	CFBP 8416 (multiplex)	1	QP1 8416 A T-		N/A					N/A					N/A					N/A
Prunus dulcis	CFBP 8416 (multiplex)	1	QP1 8416 A T-		N/A					N/A					N/A					N/A
Prunus dulcis	CFBP 8416 (multiplex)	2	QP2 8416 A T-		N/A					N/A					N/A					N/A							XF	XFF	XFM	XFP
Prunus dulcis	CFBP 8416 (multiplex)	2	QP2 8416 A 10^6	C12	27.43	28.2433	0.542222	0.429625	3	N/A	#DIV/0!	#NUM!	#DIV/0!	0	27.17	27.6533	0.322222	0.274368	3	N/A	#DIV/0!	#NUM!	#DIV/0!	0
Prunus dulcis	CFBP 8416 (multiplex)	2	QP2 8416 A 10^6	C12	28.41					N/A					27.67					N/A
Prunus dulcis	CFBP 8416 (multiplex)	2	QP2 8416 A 10^6	C12	28.89					N/A					28.12					N/A							XF	XFF	XFM	XFP
Prunus dulcis	CFBP 8416 (multiplex)	2	QP2 8416 A 10^5	H8	27.65	28.9	1.25	1.25	2	N/A	#DIV/0!	#NUM!	#DIV/0!	0	29.18	29.065	0.115	0.115	2	N/A	#DIV/0!	#NUM!	#DIV/0!	0
Prunus dulcis	CFBP 8416 (multiplex)	2	QP2 8416 A 10^5	H8	30.15					N/A					28.95					N/A
Prunus dulcis	CFBP 8416 (multiplex)	2	QP2 8416 A 10^5	H8	N/A					N/A					N/A					N/A							XF	XFF	XFM	XFP
Prunus dulcis	CFBP 8416 (multiplex)	2	QP2 8416 A 10^4	H9	N/A	#DIV/0!	#NUM!	#DIV/0!	0	N/A	#DIV/0!	#NUM!	#DIV/0!	0	28.89	33.135	4.245	4.245	2	N/A	#DIV/0!	#NUM!	#DIV/0!	0
Prunus dulcis	CFBP 8416 (multiplex)	2	QP2 8416 A 10^4	H9	N/A					N/A					37.38					N/A
Prunus dulcis	CFBP 8416 (multiplex)	2	QP2 8416 A 10^4	H9	N/A					N/A					N/A					N/A							XF	XFF	XFM	XFP
Prunus dulcis	CFBP 8416 (multiplex)	2	QP2 8416 A 10^3	H10	N/A	#DIV/0!	#NUM!	#DIV/0!	0	N/A	#DIV/0!	#NUM!	#DIV/0!	0	N/A	#DIV/0!	#NUM!	#DIV/0!	0	N/A	#DIV/0!	#NUM!	#DIV/0!	0
Prunus dulcis	CFBP 8416 (multiplex)	2	QP2 8416 A 10^3	H10	N/A					N/A					N/A					N/A
Prunus dulcis	CFBP 8416 (multiplex)	2	QP2 8416 A 10^3	H10	N/A					N/A					N/A					N/A							XF	XFF	XFM	XFP
Prunus dulcis	CFBP 8416 (multiplex)	2	QP2 8416 A 10^2	H11	N/A	#DIV/0!	#NUM!	#DIV/0!	0	N/A	#DIV/0!	#NUM!	#DIV/0!	0	N/A	#DIV/0!	#NUM!	#DIV/0!	0	N/A	#DIV/0!	#NUM!	#DIV/0!	0
Prunus dulcis	CFBP 8416 (multiplex)	2	QP2 8416 A 10^2	H11	N/A					N/A					N/A					N/A
Prunus dulcis	CFBP 8416 (multiplex)	2	QP2 8416 A 10^2	H11	N/A					N/A					N/A					N/A							XF	XFF	XFM	XFP
Prunus dulcis	CFBP 8416 (multiplex)	2	QP2 8416 A 10^1	H12	N/A	#DIV/0!	#NUM!	#DIV/0!	0	N/A	#DIV/0!	#NUM!	#DIV/0!	0	N/A	#DIV/0!	#NUM!	#DIV/0!	0	N/A	#DIV/0!	#NUM!	#DIV/0!	0
Prunus dulcis	CFBP 8416 (multiplex)	2	QP2 8416 A 10^1	H12	N/A					N/A					N/A					N/A
Prunus dulcis	CFBP 8416 (multiplex)	2	QP2 8416 A 10^1	H12	N/A					N/A					N/A					N/A							XF	XFF	XFM	XFP
Prunus dulcis	CFBP 8416 (multiplex)	2	QP2 8416 A T-		N/A	#DIV/0!	#NUM!	#DIV/0!	1	N/A	#DIV/0!	#NUM!	#DIV/0!	0	N/A	#DIV/0!	#NUM!	#DIV/0!	1	N/A	#DIV/0!	#NUM!	#DIV/0!	0
Prunus dulcis	CFBP 8416 (multiplex)	2	QP2 8416 A T-		N/A					N/A					N/A					N/A
Quercus ilex	CFBP 8416 (multiplex)	1	QP1 8416 Chen 10^6	C7	21.07	21.1833	0.0844444	0.069602	3	N/A	#DIV/0!	#NUM!	#DIV/0!	0	21.54	21.7133	0.115556	0.0982061	3	N/A	#DIV/0!	#NUM!	#DIV/0!	0			XF	#DIV/0!	XFM	#DIV/0!
Quercus ilex	CFBP 8416 (multiplex)	1	QP1 8416 Chen 10^6	C7	21.31					N/A					21.88					N/A
Quercus ilex	CFBP 8416 (multiplex)	1	QP1 8416 Chen 10^6	C7	21.17					N/A					21.72					N/A
Quercus ilex	CFBP 8416 (multiplex)	1	QP1 8416 Chen 10^5	C8	23.15	23.4133	0.224444	0.177044	3	N/A	#DIV/0!	#NUM!	#DIV/0!	0	23.69	23.9933	0.202222	0.167962	3	N/A	#DIV/0!	#NUM!	#DIV/0!	0			XF	#DIV/0!	XFM	#DIV/0!
Quercus ilex	CFBP 8416 (multiplex)	1	QP1 8416 Chen 10^5	C8	23.34					N/A					24.02					N/A
Quercus ilex	CFBP 8416 (multiplex)	1	QP1 8416 Chen 10^5	C8	23.75					N/A					24.27					N/A
Quercus ilex	CFBP 8416 (multiplex)	1	QP1 8416 Chen 10^4	C9	21.13	24.865	3.735	3.735	2	N/A	#DIV/0!	#NUM!	#DIV/0!	0	26.12	27.1533	0.688889	0.554777	3	N/A	#DIV/0!	#NUM!	#DIV/0!	0			XF	#DIV/0!	XFM	#DIV/0!
Quercus ilex	CFBP 8416 (multiplex)	1	QP1 8416 Chen 10^4	C9	28.6					N/A					28.02					N/A
Quercus ilex	CFBP 8416 (multiplex)	1	QP1 8416 Chen 10^4	C9	N/A					N/A					27.32					N/A
Quercus ilex	CFBP 8416 (multiplex)	1	QP1 8416 Chen 10^3	C10	N/A	#DIV/0!	#NUM!	#DIV/0!	0	N/A	#DIV/0!	#NUM!	#DIV/0!	0	N/A	#DIV/0!	#NUM!	#DIV/0!	0	N/A	#DIV/0!	#NUM!	#DIV/0!	0			#DIV/0!	#DIV/0!	#DIV/0!	#DIV/0!
Quercus ilex	CFBP 8416 (multiplex)	1	QP1 8416 Chen 10^3	C10	N/A					N/A					N/A					N/A
Quercus ilex	CFBP 8416 (multiplex)	1	QP1 8416 Chen 10^3	C10	N/A					N/A					N/A					N/A
Quercus ilex	CFBP 8416 (multiplex)	1	QP1 8416 Chen 10^2	C11	N/A	#DIV/0!	#NUM!	#DIV/0!	0	N/A	#DIV/0!	#NUM!	#DIV/0!	0	N/A	#DIV/0!	#NUM!	#DIV/0!	0	N/A	#DIV/0!	#NUM!	#DIV/0!	0			#DIV/0!	#DIV/0!	#DIV/0!	#DIV/0!
Quercus ilex	CFBP 8416 (multiplex)	1	QP1 8416 Chen 10^2	C11	N/A					N/A					N/A					N/A
Quercus ilex	CFBP 8416 (multiplex)	1	QP1 8416 Chen 10^2	C11	N/A					N/A					N/A					N/A
Quercus ilex	CFBP 8416 (multiplex)	1	QP1 8416 Chen 10^1	C12	N/A	#DIV/0!	#NUM!	#DIV/0!	0	N/A	#DIV/0!	#NUM!	#DIV/0!	0	N/A	#DIV/0!	#NUM!	#DIV/0!	0	N/A	#DIV/0!	#NUM!	#DIV/0!	0			#DIV/0!	#DIV/0!	#DIV/0!	#DIV/0!
Quercus ilex	CFBP 8416 (multiplex)	1	QP1 8416 Chen 10^1	C12	N/A					N/A					N/A					N/A
Quercus ilex	CFBP 8416 (multiplex)	1	QP1 8416 Chen 10^1	C12	N/A					N/A					N/A					N/A
Quercus ilex	CFBP 8416 (multiplex)	2	QP2 8416 Chen 10^6	C7	23.46	22.7167	0.495556	0.424434	3	N/A	#DIV/0!	#NUM!	#DIV/0!	0	23.76	23.02	0.493333	0.395095	3	N/A	#DIV/0!	#NUM!	#DIV/0!	0			XF	#DIV/0!	XFM	#DIV/0!
Quercus ilex	CFBP 8416 (multiplex)	2	QP2 8416 Chen 10^6	C7	22.7					N/A					22.89					N/A
Quercus ilex	CFBP 8416 (multiplex)	2	QP2 8416 Chen 10^6	C7	21.99					N/A					22.41					N/A
Quercus ilex	CFBP 8416 (multiplex)	2	QP2 8416 Chen 10^5	C8	27.48	26.0767	1.55778	1.17618	3	N/A	#DIV/0!	#NUM!	#DIV/0!	0	24.59	25.48	0.593333	0.455082	3	N/A	#DIV/0!	#NUM!	#DIV/0!	0			XF	#DIV/0!	XFM	#DIV/0!
Quercus ilex	CFBP 8416 (multiplex)	2	QP2 8416 Chen 10^5	C8	27.01					N/A					25.76					N/A
Quercus ilex	CFBP 8416 (multiplex)	2	QP2 8416 Chen 10^5	C8	23.74					N/A					26.09					N/A
Quercus ilex	CFBP 8416 (multiplex)	2	QP2 8416 Chen 10^4	C9	N/A	#DIV/0!	#NUM!	#DIV/0!	0	N/A	#DIV/0!	#NUM!	#DIV/0!	0	27.52	27.3267	0.877778	0.71097	3	N/A	#DIV/0!	#NUM!	#DIV/0!	0			#DIV/0!	#DIV/0!	XFM	#DIV/0!
Quercus ilex	CFBP 8416 (multiplex)	2	QP2 8416 Chen 10^4	C9	N/A					N/A					28.45					N/A
Quercus ilex	CFBP 8416 (multiplex)	2	QP2 8416 Chen 10^4	C9	N/A					N/A					26.01					N/A
Quercus ilex	CFBP 8416 (multiplex)	2	QP2 8416 Chen 10^3	C10	N/A	#DIV/0!	#NUM!	#DIV/0!	0	N/A	#DIV/0!	#NUM!	#DIV/0!	0	N/A	#DIV/0!	#NUM!	#DIV/0!	0	N/A	#DIV/0!	#NUM!	#DIV/0!	0			#DIV/0!	#DIV/0!	#DIV/0!	#DIV/0!
Quercus ilex	CFBP 8416 (multiplex)	2	QP2 8416 Chen 10^3	C10	N/A					N/A					N/A					N/A
Quercus ilex	CFBP 8416 (multiplex)	2	QP2 8416 Chen 10^3	C10	N/A					N/A					N/A					N/A
Quercus ilex	CFBP 8416 (multiplex)	2	QP2 8416 Chen 10^2	C11	N/A	#DIV/0!	#NUM!	#DIV/0!	0	N/A	#DIV/0!	#NUM!	#DIV/0!	0	N/A	#DIV/0!	#NUM!	#DIV/0!	0	N/A	#DIV/0!	#NUM!	#DIV/0!	0			#DIV/0!	#DIV/0!	#DIV/0!	#DIV/0!
Quercus ilex	CFBP 8416 (multiplex)	2	QP2 8416 Chen 10^2	C11	N/A					N/A					N/A					N/A
Quercus ilex	CFBP 8416 (multiplex)	2	QP2 8416 Chen 10^2	C11	N/A					N/A					N/A					N/A
Quercus ilex	CFBP 8416 (multiplex)	2	QP2 8416 Chen 10^1	C12	N/A	#DIV/0!	#NUM!	#DIV/0!	0	N/A	#DIV/0!	#NUM!	#DIV/0!	0	N/A	#DIV/0!	#NUM!	#DIV/0!	0	N/A	#DIV/0!	#NUM!	#DIV/0!	0			#DIV/0!	#DIV/0!	#DIV/0!	#DIV/0!
Quercus ilex	CFBP 8416 (multiplex)	2	QP2 8416 Chen 10^1	C12	N/A					N/A					N/A					N/A
Quercus ilex	CFBP 8416 (multiplex)	2	QP2 8416 Chen 10^1	C12	N/A					N/A					N/A					N/A
Quercus robur	CFBP 8416 (multiplex)	1	QP1 8416 ChP 10^6	C7	23.7	23.99	0.266667	0.20664	3	N/A	#DIV/0!	#NUM!	#DIV/0!	0	24.17	24.44	0.206667	0.168622	3	N/A	#DIV/0!	#NUM!	#DIV/0!	0			XF	#DIV/0!	XFM	#DIV/0!
Quercus robur	CFBP 8416 (multiplex)	1	QP1 8416 ChP 10^6	C7	23.88					N/A					24.4					N/A
Quercus robur	CFBP 8416 (multiplex)	1	QP1 8416 ChP 10^6	C7	24.39					N/A					24.75					N/A
Quercus robur	CFBP 8416 (multiplex)	1	QP1 8416 ChP 10^5	C8	25.8	26.4433	0.571111	0.445957	3	N/A	#DIV/0!	#NUM!	#DIV/0!	0	26.12	26.5467	0.382222	0.297844	3	N/A	#DIV/0!	#NUM!	#DIV/0!	0			XF	#DIV/0!	XFM	#DIV/0!
Quercus robur	CFBP 8416 (multiplex)	1	QP1 8416 ChP 10^5	C8	26.23					N/A					26.4					N/A
Quercus robur	CFBP 8416 (multiplex)	1	QP1 8416 ChP 10^5	C8	27.3					N/A					27.12					N/A
Quercus robur	CFBP 8416 (multiplex)	1	QP1 8416 ChP 10^4	C9	N/A	29.56	0	#DIV/0!	1	N/A	#DIV/0!	#NUM!	#DIV/0!	0	25.19	28.0667	1.91778	1.43938	3	N/A	#DIV/0!	#NUM!	#DIV/0!	0			XF	#DIV/0!	XFM	#DIV/0!
Quercus robur	CFBP 8416 (multiplex)	1	QP1 8416 ChP 10^4	C9	N/A					N/A					29.41					N/A
Quercus robur	CFBP 8416 (multiplex)	1	QP1 8416 ChP 10^4	C9	29.56					N/A					29.6					N/A
Quercus robur	CFBP 8416 (multiplex)	1	QP1 8416 ChP 10^3	C10	N/A	#DIV/0!	#NUM!	#DIV/0!	0	N/A	#DIV/0!	#NUM!	#DIV/0!	0	N/A	#DIV/0!	#NUM!	#DIV/0!	0	N/A	#DIV/0!	#NUM!	#DIV/0!	0			#DIV/0!	#DIV/0!	#DIV/0!	#DIV/0!
Quercus robur	CFBP 8416 (multiplex)	1	QP1 8416 ChP 10^3	C10	N/A					N/A					N/A					N/A
Quercus robur	CFBP 8416 (multiplex)	1	QP1 8416 ChP 10^3	C10	N/A					N/A					N/A					N/A
Quercus robur	CFBP 8416 (multiplex)	1	QP1 8416 ChP 10^2	C11	N/A	#DIV/0!	#NUM!	#DIV/0!	0	N/A	#DIV/0!	#NUM!	#DIV/0!	0	N/A	#DIV/0!	#NUM!	#DIV/0!	0	N/A	#DIV/0!	#NUM!	#DIV/0!	0			#DIV/0!	#DIV/0!	#DIV/0!	#DIV/0!
Quercus robur	CFBP 8416 (multiplex)	1	QP1 8416 ChP 10^2	C11	N/A					N/A					N/A					N/A
Quercus robur	CFBP 8416 (multiplex)	1	QP1 8416 ChP 10^2	C11	N/A					N/A					N/A					N/A
Quercus robur	CFBP 8416 (multiplex)	1	QP1 8416 ChP 10^1	C12	N/A	#DIV/0!	#NUM!	#DIV/0!	0	N/A	#DIV/0!	#NUM!	#DIV/0!	0	N/A	#DIV/0!	#NUM!	#DIV/0!	0	N/A	#DIV/0!	#NUM!	#DIV/0!	0			#DIV/0!	#DIV/0!	#DIV/0!	#DIV/0!
Quercus robur	CFBP 8416 (multiplex)	1	QP1 8416 ChP 10^1	C12	N/A					N/A					N/A					N/A
Quercus robur	CFBP 8416 (multiplex)	1	QP1 8416 ChP 10^1	C12	N/A					N/A					N/A					N/A
Rosmarinus officinalis	CFBP 8416 (multiplex)	1	QP1 8416 R 10^6	D7	22.01	22.3667	0.237778	0.178916	3	N/A	#DIV/0!	#NUM!	#DIV/0!	0	22.55	22.85	0.2	0.150997	3	N/A	#DIV/0!	#NUM!	#DIV/0!	0			XF	#DIV/0!	XFM	#DIV/0!
Rosmarinus officinalis	CFBP 8416 (multiplex)	1	QP1 8416 R 10^6	D7	22.52					N/A					22.97					N/A
Rosmarinus officinalis	CFBP 8416 (multiplex)	1	QP1 8416 R 10^6	D7	22.57					N/A					23.03					N/A
Rosmarinus officinalis	CFBP 8416 (multiplex)	1	QP1 8416 R 10^5	D8	23.62	23.92	0.246667	0.196554	3	N/A	#DIV/0!	#NUM!	#DIV/0!	0	24.09	24.4433	0.235556	0.19936	3	N/A	#DIV/0!	#NUM!	#DIV/0!	0			XF	#DIV/0!	XFM	#DIV/0!
Rosmarinus officinalis	CFBP 8416 (multiplex)	1	QP1 8416 R 10^5	D8	23.85					N/A					24.46					N/A
Rosmarinus officinalis	CFBP 8416 (multiplex)	1	QP1 8416 R 10^5	D8	24.29					N/A					24.78					N/A
Rosmarinus officinalis	CFBP 8416 (multiplex)	1	QP1 8416 R 10^4	D9	30.4	29.3067	3.57111	2.83035	3	N/A	#DIV/0!	#NUM!	#DIV/0!	0	27.4	27.3833	0.488889	0.418662	3	N/A	#DIV/0!	#NUM!	#DIV/0!	0			XF	#DIV/0!	XFM	#DIV/0!
Rosmarinus officinalis	CFBP 8416 (multiplex)	1	QP1 8416 R 10^4	D9	33.57					N/A					28.1					N/A
Rosmarinus officinalis	CFBP 8416 (multiplex)	1	QP1 8416 R 10^4	D9	23.95					N/A					26.65					N/A
Rosmarinus officinalis	CFBP 8416 (multiplex)	1	QP1 8416 R 10^3	D10	N/A	#DIV/0!	#NUM!	#DIV/0!	0	N/A	#DIV/0!	#NUM!	#DIV/0!	0	N/A	#DIV/0!	#NUM!	#DIV/0!	0	N/A	#DIV/0!	#NUM!	#DIV/0!	0			Xf	Xff	#DIV/0!	#DIV/0!
Rosmarinus officinalis	CFBP 8416 (multiplex)	1	QP1 8416 R 10^3	D10	N/A					N/A					N/A					N/A
Rosmarinus officinalis	CFBP 8416 (multiplex)	1	QP1 8416 R 10^3	D10	N/A					N/A					N/A					N/A
Rosmarinus officinalis	CFBP 8416 (multiplex)	1	QP1 8416 R 10^2	D11	N/A	#DIV/0!	#NUM!	#DIV/0!	0	N/A	#DIV/0!	#NUM!	#DIV/0!	0	N/A	#DIV/0!	#NUM!	#DIV/0!	0	N/A	#DIV/0!	#NUM!	#DIV/0!	0			Xf	Xff	#DIV/0!	#DIV/0!
Rosmarinus officinalis	CFBP 8416 (multiplex)	1	QP1 8416 R 10^2	D11	N/A					N/A					N/A					N/A
Rosmarinus officinalis	CFBP 8416 (multiplex)	1	QP1 8416 R 10^2	D11	N/A					N/A					N/A					N/A
Rosmarinus officinalis	CFBP 8416 (multiplex)	1	QP1 8416 R 10^1	D12	N/A	#DIV/0!	#NUM!	#DIV/0!	0	N/A	#DIV/0!	#NUM!	#DIV/0!	0	N/A	#DIV/0!	#NUM!	#DIV/0!	0	N/A	#DIV/0!	#NUM!	#DIV/0!	0			#DIV/0!	Xff	#DIV/0!	#DIV/0!
Rosmarinus officinalis	CFBP 8416 (multiplex)	1	QP1 8416 R 10^1	D12	N/A					N/A					N/A					N/A
Rosmarinus officinalis	CFBP 8416 (multiplex)	1	QP1 8416 R 10^1	D12	N/A					N/A					N/A					N/A
Vitis vinifera	CFBP 7970 (fastidiosa)	1	QP1 7970 V 10^6	G1	22.61	22.46	0.146667	0.112398	3	23.16	23.0967	0.0844444	0.0633333	3	N/A	#DIV/0!	#NUM!	#DIV/0!	0	N/A	#DIV/0!	#NUM!	#DIV/0!	0			#DIV/0!	#DIV/0!	#DIV/0!	#DIV/0!
Vitis vinifera	CFBP 7970 (fastidiosa)	1	QP1 7970 V 10^6	G1	22.53					23.16					N/A					N/A
Vitis vinifera	CFBP 7970 (fastidiosa)	1	QP1 7970 V 10^6	G1	22.24					22.97					N/A					N/A
Vitis vinifera	CFBP 7970 (fastidiosa)	1	QP1 7970 V 10^5	G2	24.88	24.5567	0.351111	0.265602	3	25.53	25.3433	0.248889	0.186667	3	N/A	#DIV/0!	#NUM!	#DIV/0!	0	N/A	#DIV/0!	#NUM!	#DIV/0!	0			#DIV/0!	#DIV/0!	#DIV/0!	#DIV/0!
Vitis vinifera	CFBP 7970 (fastidiosa)	1	QP1 7970 V 10^5	G2	24.03					24.97					N/A					N/A
Vitis vinifera	CFBP 7970 (fastidiosa)	1	QP1 7970 V 10^5	G2	24.76					25.53					N/A					N/A
Vitis vinifera	CFBP 7970 (fastidiosa)	1	QP1 7970 V 10^4	G3	27.25	27.1867	0.0422222	0.0328295	3	28.4	28.3333	0.102222	0.0768838	3	N/A	#DIV/0!	#NUM!	#DIV/0!	0	N/A	#DIV/0!	#NUM!	#DIV/0!	0			#DIV/0!	#DIV/0!	#DIV/0!	#DIV/0!
Vitis vinifera	CFBP 7970 (fastidiosa)	1	QP1 7970 V 10^4	G3	27.14					28.18					N/A					N/A
Vitis vinifera	CFBP 7970 (fastidiosa)	1	QP1 7970 V 10^4	G3	27.17					28.42					N/A					N/A
Vitis vinifera	CFBP 7970 (fastidiosa)	1	QP1 7970 V 10^3	G4	30.5	28.0833	1.61111	1.25311	3	25.59	31.33	4.56667	3.67655	3	N/A	#DIV/0!	#NUM!	#DIV/0!	0	N/A	#DIV/0!	#NUM!	#DIV/0!	0			#DIV/0!	#DIV/0!	#DIV/0!	#DIV/0!
Vitis vinifera	CFBP 7970 (fastidiosa)	1	QP1 7970 V 10^3	G4	27.45					30.22					N/A					N/A
Vitis vinifera	CFBP 7970 (fastidiosa)	1	QP1 7970 V 10^3	G4	26.3					38.18					N/A					N/A
Vitis vinifera	CFBP 7970 (fastidiosa)	1	QP1 7970 V 10^2	G5	N/A	#DIV/0!	#NUM!	#DIV/0!	0	32.59	32.59	0	#DIV/0!	1	N/A	#DIV/0!	#NUM!	#DIV/0!	0	N/A	#DIV/0!	#NUM!	#DIV/0!	0			Xf	Xff	#DIV/0!	#DIV/0!
Vitis vinifera	CFBP 7970 (fastidiosa)	1	QP1 7970 V 10^2	G5	N/A					N/A					N/A					N/A
Vitis vinifera	CFBP 7970 (fastidiosa)	1	QP1 7970 V 10^2	G5	N/A					N/A					N/A					N/A
Vitis vinifera	CFBP 7970 (fastidiosa)	1	QP1 7970 V 10^1	G6	N/A	#DIV/0!	#NUM!	#DIV/0!	0	N/A	#DIV/0!	#NUM!	#DIV/0!	0	N/A	#DIV/0!	#NUM!	#DIV/0!	0	N/A	#DIV/0!	#NUM!	#DIV/0!	0			Xf	Xff	#DIV/0!	#DIV/0!
Vitis vinifera	CFBP 7970 (fastidiosa)	1	QP1 7970 V 10^1	G6	N/A					N/A					N/A					N/A
Vitis vinifera	CFBP 7970 (fastidiosa)	1	QP1 7970 V 10^1	G6	N/A					N/A					N/A					N/A
Vitis vinifera	CFBP 7970 (fastidiosa)	2	QP2 7970 V 10^6	A7	27.54	26.7533	0.524444	0.41898	3	28.97	28.0467	0.677778	0.561971	3	N/A	#DIV/0!	#NUM!	#DIV/0!	0	N/A	#DIV/0!	#NUM!	#DIV/0!	0			Xf	Xff	#DIV/0!	#DIV/0!
Vitis vinifera	CFBP 7970 (fastidiosa)	2	QP2 7970 V 10^6	A7	26.61					28.14					N/A					N/A
Vitis vinifera	CFBP 7970 (fastidiosa)	2	QP2 7970 V 10^6	A7	26.11					27.03					N/A					N/A
Vitis vinifera	CFBP 7970 (fastidiosa)	2	QP2 7970 V 10^5	A8	29.92	30.4567	0.642222	0.482712	3	29.26	29.94	0.646667	0.497896	3	N/A	#DIV/0!	#NUM!	#DIV/0!	0	N/A	#DIV/0!	#NUM!	#DIV/0!	0			Xf	Xff	#DIV/0!	#DIV/0!
Vitis vinifera	CFBP 7970 (fastidiosa)	2	QP2 7970 V 10^5	A8	30.03					29.65					N/A					N/A
Vitis vinifera	CFBP 7970 (fastidiosa)	2	QP2 7970 V 10^5	A8	31.42					30.91					N/A					N/A
Vitis vinifera	CFBP 7970 (fastidiosa)	2	QP2 7970 V 10^4	A9	N/A	#DIV/0!	#NUM!	#DIV/0!	0	N/A	#DIV/0!	#NUM!	#DIV/0!	0	N/A	#DIV/0!	#NUM!	#DIV/0!	0	N/A	#DIV/0!	#NUM!	#DIV/0!	0			#DIV/0!	Xff	#DIV/0!	#DIV/0!
Vitis vinifera	CFBP 7970 (fastidiosa)	2	QP2 7970 V 10^4	A9	N/A					N/A					N/A					N/A
Vitis vinifera	CFBP 7970 (fastidiosa)	2	QP2 7970 V 10^4	A9	N/A					N/A					N/A					N/A
Vitis vinifera	CFBP 7970 (fastidiosa)	2	QP2 7970 V 10^3	A10	N/A	#DIV/0!	#NUM!	#DIV/0!	0	N/A	#DIV/0!	#NUM!	#DIV/0!	0	N/A	#DIV/0!	#NUM!	#DIV/0!	0	N/A	#DIV/0!	#NUM!	#DIV/0!	0			#DIV/0!	#DIV/0!	#DIV/0!	#DIV/0!
Vitis vinifera	CFBP 7970 (fastidiosa)	2	QP2 7970 V 10^3	A10	N/A					N/A					N/A					N/A
Vitis vinifera	CFBP 7970 (fastidiosa)	2	QP2 7970 V 10^3	A10	N/A					N/A					N/A					N/A
Vitis vinifera	CFBP 7970 (fastidiosa)	2	QP2 7970 V 10^2	A11	N/A	#DIV/0!	#NUM!	#DIV/0!	0	N/A	#DIV/0!	#NUM!	#DIV/0!	0	N/A	#DIV/0!	#NUM!	#DIV/0!	0	N/A	#DIV/0!	#NUM!	#DIV/0!	0
Vitis vinifera	CFBP 7970 (fastidiosa)	2	QP2 7970 V 10^2	A11	N/A					N/A					N/A					N/A
Vitis vinifera	CFBP 7970 (fastidiosa)	2	QP2 7970 V 10^2	A11	N/A					N/A					N/A					N/A
Vitis vinifera	CFBP 7970 (fastidiosa)	2	QP2 7970 V 10^1	A12	N/A	#DIV/0!	#NUM!	#DIV/0!	0	N/A	#DIV/0!	#NUM!	#DIV/0!	0	N/A	#DIV/0!	#NUM!	#DIV/0!	0	N/A	#DIV/0!	#NUM!	#DIV/0!	0			Xf	Xff	#DIV/0!	#DIV/0!
Vitis vinifera	CFBP 7970 (fastidiosa)	2	QP2 7970 V 10^1	A12	N/A					N/A					N/A					N/A
Vitis vinifera	CFBP 7970 (fastidiosa)	2	QP2 7970 V 10^1	A12	N/A					N/A					N/A					N/A
Vitis vinifera	CFBP 8416 (multiplex)	1	QP1 8416 V 10^6	E7	20.28	21.58	0.866667	0.656531	3	N/A	#DIV/0!	#NUM!	#DIV/0!	0	22.15	22.5633	0.275556	0.228789	3	N/A	#DIV/0!	#NUM!	#DIV/0!	0			Xf	Xff	#DIV/0!	#DIV/0!
Vitis vinifera	CFBP 8416 (multiplex)	1	QP1 8416 V 10^6	E7	22.07					N/A					22.6					N/A
Vitis vinifera	CFBP 8416 (multiplex)	1	QP1 8416 V 10^6	E7	22.39					N/A					22.94					N/A
Vitis vinifera	CFBP 8416 (multiplex)	1	QP1 8416 V 10^5	E8	25.07	25.3967	0.217778	0.173237	3	N/A	#DIV/0!	#NUM!	#DIV/0!	0	25.74	25.8133	0.0977778	0.0733333	3	N/A	#DIV/0!	#NUM!	#DIV/0!	0			#DIV/0!	Xff	#DIV/0!	#DIV/0!
Vitis vinifera	CFBP 8416 (multiplex)	1	QP1 8416 V 10^5	E8	25.46					N/A					25.74					N/A
Vitis vinifera	CFBP 8416 (multiplex)	1	QP1 8416 V 10^5	E8	25.66					N/A					25.96					N/A
Vitis vinifera	CFBP 8416 (multiplex)	1	QP1 8416 V 10^4	E9	27.39	27.3233	0.668889	0.561021	3	N/A	#DIV/0!	#NUM!	#DIV/0!	0	27.8	27.9367	0.0911111	0.0779601	3	N/A	#DIV/0!	#NUM!	#DIV/0!	0			#DIV/0!	#DIV/0!	#DIV/0!	#DIV/0!
Vitis vinifera	CFBP 8416 (multiplex)	1	QP1 8416 V 10^4	E9	28.26					N/A					28.07					N/A
Vitis vinifera	CFBP 8416 (multiplex)	1	QP1 8416 V 10^4	E9	26.32					N/A					27.94					N/A
Vitis vinifera	CFBP 8416 (multiplex)	1	QP1 8416 V 10^3	E10	27.35	28.7533	2.53111	1.91973	3	N/A	#DIV/0!	#NUM!	#DIV/0!	0	30.89	30.66	0.23	0.23	2	N/A	#DIV/0!	#NUM!	#DIV/0!	0			#DIV/0!	#DIV/0!	#DIV/0!	#DIV/0!
Vitis vinifera	CFBP 8416 (multiplex)	1	QP1 8416 V 10^3	E10	26.36					N/A					N/A					N/A
Vitis vinifera	CFBP 8416 (multiplex)	1	QP1 8416 V 10^3	E10	32.55					N/A					30.43					N/A
Vitis vinifera	CFBP 8416 (multiplex)	1	QP1 8416 V 10^2	E11	N/A	#DIV/0!	#NUM!	#DIV/0!	0	N/A	#DIV/0!	#NUM!	#DIV/0!	0	N/A	#DIV/0!	#NUM!	#DIV/0!	0	N/A	#DIV/0!	#NUM!	#DIV/0!	0			#DIV/0!	#DIV/0!	#DIV/0!	#DIV/0!
Vitis vinifera	CFBP 8416 (multiplex)	1	QP1 8416 V 10^2	E11	N/A					N/A					N/A					N/A
Vitis vinifera	CFBP 8416 (multiplex)	1	QP1 8416 V 10^2	E11	N/A					N/A					N/A					N/A
Vitis vinifera	CFBP 8416 (multiplex)	1	QP1 8416 V 10^1	E12	N/A	#DIV/0!	#NUM!	#DIV/0!	0	N/A	#DIV/0!	#NUM!	#DIV/0!	0	N/A	#DIV/0!	#NUM!	#DIV/0!	0	N/A	#DIV/0!	#NUM!	#DIV/0!	0			Xf	Xff	#DIV/0!	#DIV/0!
Vitis vinifera	CFBP 8416 (multiplex)	1	QP1 8416 V 10^1	E12	N/A					N/A					N/A					N/A
Vitis vinifera	CFBP 8416 (multiplex)	1	QP1 8416 V 10^1	E12	N/A					N/A					N/A					N/A
Vitis vinifera	CFBP 8416 (multiplex)	2	QP2 8416 V 10^6	D1	26.93	27.12	0.126667	0.0984886	3	N/A	#DIV/0!	#NUM!	#DIV/0!	0	27.12	27.36	0.16	0.128582	3	N/A	#DIV/0!	#NUM!	#DIV/0!	0			Xf	Xff	#DIV/0!	#DIV/0!
Vitis vinifera	CFBP 8416 (multiplex)	2	QP2 8416 V 10^6	D1	27.17					N/A					27.4					N/A
Vitis vinifera	CFBP 8416 (multiplex)	2	QP2 8416 V 10^6	D1	27.26					N/A					27.56					N/A
Vitis vinifera	CFBP 8416 (multiplex)	2	QP2 8416 V 10^5	D2	28.15	28.07	0.706667	0.590254	3	N/A	#DIV/0!	#NUM!	#DIV/0!	0	28.1	28.07	0.233333	0.193993	3	N/A	#DIV/0!	#NUM!	#DIV/0!	0			Xf	Xff	#DIV/0!	#DIV/0!
Vitis vinifera	CFBP 8416 (multiplex)	2	QP2 8416 V 10^5	D2	27.01					N/A					27.72					N/A
Vitis vinifera	CFBP 8416 (multiplex)	2	QP2 8416 V 10^5	D2	29.05					N/A					28.39					N/A
Vitis vinifera	CFBP 8416 (multiplex)	2	QP2 8416 V 10^4	D3	N/A	#DIV/0!	#NUM!	#DIV/0!	0	N/A	#DIV/0!	#NUM!	#DIV/0!	0	N/A	#DIV/0!	#NUM!	#DIV/0!	0	N/A	#DIV/0!	#NUM!	#DIV/0!	0			#DIV/0!	Xff	#DIV/0!	#DIV/0!
Vitis vinifera	CFBP 8416 (multiplex)	2	QP2 8416 V 10^4	D3	N/A					N/A					N/A					N/A
Vitis vinifera	CFBP 8416 (multiplex)	2	QP2 8416 V 10^4	D3	N/A					N/A					N/A					N/A
Vitis vinifera	CFBP 8416 (multiplex)	2	QP2 8416 V 10^3	D4	N/A	#DIV/0!	#NUM!	#DIV/0!	0	N/A	#DIV/0!	#NUM!	#DIV/0!	0	N/A	#DIV/0!	#NUM!	#DIV/0!	0	N/A	#DIV/0!	#NUM!	#DIV/0!	0			#DIV/0!	#DIV/0!	#DIV/0!	#DIV/0!
Vitis vinifera	CFBP 8416 (multiplex)	2	QP2 8416 V 10^3	D4	N/A					N/A					N/A					N/A
Vitis vinifera	CFBP 8416 (multiplex)	2	QP2 8416 V 10^3	D4	N/A					N/A					N/A					N/A
Vitis vinifera	CFBP 8416 (multiplex)	2	QP2 8416 V 10^2	D5	N/A	#DIV/0!	#NUM!	#DIV/0!	0	N/A	#DIV/0!	#NUM!	#DIV/0!	0	N/A	#DIV/0!	#NUM!	#DIV/0!	0	N/A	#DIV/0!	#NUM!	#DIV/0!	0			#DIV/0!	#DIV/0!	#DIV/0!	#DIV/0!
Vitis vinifera	CFBP 8416 (multiplex)	2	QP2 8416 V 10^2	D5	N/A					N/A					N/A					N/A
Vitis vinifera	CFBP 8416 (multiplex)	2	QP2 8416 V 10^2	D5	N/A					N/A					N/A					N/A
Vitis vinifera	CFBP 8416 (multiplex)	2	QP2 8416 V 10^1	D6	N/A	#DIV/0!	#NUM!	#DIV/0!	0	N/A	#DIV/0!	#NUM!	#DIV/0!	0	N/A	#DIV/0!	#NUM!	#DIV/0!	0	N/A	#DIV/0!	#NUM!	#DIV/0!	0			#DIV/0!	#DIV/0!	#DIV/0!	#DIV/0!
Vitis vinifera	CFBP 8416 (multiplex)	2	QP2 8416 V 10^1	D6	N/A					N/A					N/A					N/A
Vitis vinifera	CFBP 8416 (multiplex)	2	QP2 8416 V 10^1	D6	N/A					N/A					N/A					N/A
										N/A
